# A telomere-to-telomere (T2T) pig genome assembly reveals Y chromosome diversity and structural variations of Wuzhishan pigs

**DOI:** 10.64898/2026.04.23.720499

**Authors:** Yuwei Ren, Feng Wang, Xinjian Li, Guangliang Liu, Ruiping Sun, Xinli Zheng, Yan Zhang, Ruiyi Lin, Xuyang Lu, Linlin Chen, Wenshui Xin, Yanli Fei, Zhe Chao

## Abstract

**Backgroud:** Wuzhishan (WZS) pigs are native to Hainan Province of China, and serve as both important agricultural resources and biomedical models. Although the published WZS pig genome (T2T-pig1.0) even achieving telomere-to telomere (T2T) completeness, substantial genetic diversity still exists within the same pig breed, another WZS pig genome named WZS-T2T was assembled in this study.

**Results:** Multiple sequencing data were used to assemble genome, and finally yielded a ∼2.68 Gb telomere-to-telomere genome, with N50 length ∼142.87 Mb, and annotated protein coding genes of 23,100. Compared to T2T-pig1.0, QV and BUSCO value was higher, and the Y chromosome (ChrY) length was longer in WZS-T2T than that of T2T-pig1.0. ChrY of two WZS pigs shared 11 genes, including sex differentiation-related genes of *SHOX*, *PRKX*, and *DDX3X*, and *SRY*; however, energy metabolism gene *SLC25A4* and the macrophage-related receptor gene *CSF2RA* of ChrY were specific to WZS-T2T. An inversion SV on chromosome 10 with length ∼33.86 Mb was identified between two WZS pigs, and three proofs were proposed for proving the accuracy sequence orientation of WZS-T2T.The genetic diversity was consistent with LD decay speed in population different analysis. WZS pigs exhibited higher genetic diversity than other four pig populations (Tunchang pigs, Yuxi black pigs, Large White pig, and Duroc pigs) examined in this study, and presented slower LD decay compared to other four breeds.

**Conclusions:** Therefore, WZS-T2T provided a higher-quality assembly, and potential advantages of both agricultural production and biomedical targets for WZS pigs.

## Supplemental Figures and Tables for "A telomere-to-telomere (T2T) pig genome assembly reveals Y chromosome diversity and structural variations of Wuzhishan pigs": Supplementary_Material.xlsx

### Sheet: Table S1
Table S1 Statistics of sequencing data of WZS-T2T
Libraries	Platform	Raw data (reads)	Raw data (bases)	Q20 rate (%)	Q30 rate (%)	GC content (%)	Average length (bp)	N50 (bp)
Illumina	NOVAseq 6000	1057600574	158640086100	97	91.99	42.91	--	--
Hi-C	NOVAseq 6000	3241461316	486219197400	96.3	90.53	--	--	--
PacBio	PacBio Sequel IIe	7481087	141489420798	--	--	--	18912.9	19030
ONT（≥10Kb）	Nanopore	9303026	326053303612	--	--	--	35048.1	81469

### Sheet: Table S2
Table S2 The initial assembly with gaps of WZS-T2T
Chromosome	Length(bp)	Contig Number
chr1	292332196	1
chr2	161550933	2
chr3	151771753	2
chr4	135081817	1
chr5	111502589	1
chr6	175333849	1
chr7	135655619	1
chr8	141768523	1
chr9	142878406	1
chr10	96033118	2
chr11	85380403	1
chr12	69333355	1
chr13	229454512	2
chr14	167105165	1
chr15	154472897	2
chr16	101714738	2
chr17	80294331	2
chr18	67576764	1
chrX	135673232	1
chrY	47728007	2
chrUnn	103258887	79

### Sheet: Table S3
Table S3 The statistics of chromosomes of WZS-T2T
Chromosomes	Length (bp)	Contig number
Chr01	292300663	1
Chr02	161541498	1
Chr03	151770982	1
Chr04	135074920	1
Chr05	111502156	1
Chr06	175325806	1
Chr07	135638562	1
Chr08	141759052	1
Chr09	142871778	1
Chr10	96032754	1
Chr11	85380272	1
Chr12	69093083	1
Chr13	229453741	1
Chr14	167104499	1
Chr15	154473951	1
Chr16	101706994	1
Chr17	80293435	1
Chr18	67575978	1
ChrX	135673173	1
ChrY	48680025	1
Unmatched	0	0

### Sheet: Table S4
Table S4 Assessment of different pig breeds genome sequences
Pig breeds	Genome size (Gb)	N50 （Mb）	Number of contigs	Number of gaps	QV	Illumina reads mapping rate (%)	HiFi data mapping rate (%)	ONT data mapping rate (%)	BUSCO of genome (%)	BUSCO of protein (%)
WZS-T2T	~2.68	~142.87	20	0	70.24	99.96	99.92	96.98	99.3	99.4
T2T-pig1.0	~2.6	~144.9	20	0	51.41	--	--	--	--	97.9
Sus scrofa 11.1	~2.5	~48.2	1117	93	--	--	--	--	--	96.1
Jinhua pigs	~2.61	~142.75	26	6	55	99.99	99.9	99.99	96.4	62.9
Chenghua pigs	~2.71	~141.83	274	--	--	99.94	--	--	96.2	--
Rongcang pigs	~2.68	~143.96	107	1	47.84	≥99.73	≥99.95	--	98.3	90.5
Min pigs	~2.66	~143.37	143	0	51.17	≥99.73	≥99.95	--	98.2	89.8

### Sheet: Table S5
Table S5 The GCI of 20 chromosomes of WZS-T2T
ID	GCI(HIFI+ONT)
chr1	100
chr2	46.9266
chr3	100
chr4	100
chr5	99.9996
chr6	100
chr7	100
chr8	100
chr9	100
chr10	100
chr11	100
chr12	30.2119
chr13	100
chr14	100
chr15	54.4721
chr16	100
chr17	100
chr18	100
chrX	100
chrY	100
Genome	84.6757

### Sheet: Table S6
Table S6 The annotation of transposable elements sequences of WZS-T2T
Type	Number	Length (bp)	Rate (%)
DNA	606813	143988275	5.37
LINE	1364930	623768896	23.25
SINE	1209707	293465673	10.94
LTR	420167	160054213	5.96
LTR/Gypsy	7474	1802762	0.07
LTR/ERV	406077	156726329	5.84
Total	3708253	1173549796	43.74

### Sheet: Table S7
Table S7 The annotation of tandem repeat sequences of WZS-T2T
Type	Number	Length (bp)	Rate (%)
Microsatellite	1956148	40913325	1.52
Minisatellite	1431231	103191654	3.85
Satellite	275367	126686180	4.72
Total	3662746	190453597	7.1

### Sheet: Table S8
Table S8 The annotation of non-coding RNA sequences of WZS-T2T
Type		Copy	Average length (bp)	Total length (bp)	% of genome
miRNA		834	79	64662	0.0024
tRNA		64595	77.6	5015728	0.1869
rRNA	rRNA	348	532.3	178494	0.0067
	18S	30	1715.1	49606	0.0018
	28S	14	7070.5	98987	0.0037
	5.8S	14	153.2	2145	0.0001
	5S	169	112.4	19001	0.0007
snRNA	snRNA	2230	108.5	240117	0.0089
	CD-box	810	90	72478	0.0027
	HACA-box	273	134.8	36412	0.0014
	splicing	1112	114.1	126918	0.0047
	scaRNA	26	170.7	4309	0.0002

### Sheet: Table S9
Table S9 The annotation of gene structures of WZS-T2T
Method	Software	Breeds	Gene number	Average gene length (bp)	Average CDS length (bp)	Average exon per gene	Average exon length (bp)	Average intron length (bp)
Ab initio	ANNEVO	Sscr	14244	22944.8	1417.32	7.04	201.28	3563.35
Ab initio	Braker3	Sscr	43595	6622.87	946.23	4.58	206.53	1584.95
Ab initio	Helixer	Sscr	5650	13323.7	1121.25	5.75	386.84	2334.42
Homology	Miniprot	Sus scrofa 11.1	22760	35522.2	1591.55	8.57	185.77	4483.98
Homology	Miniprot	JinHua pig	47952	18297.8	1569.56	4.86	323.12	4336.51
Homology	Miniprot	Min pig	28718	25212.6	1334.31	6.91	193.21	4043
Homology	Miniprot	Rongchang pig	35462	21305.3	1169.44	5.82	200.86	4175.76
RNAseq	TransDecoder		72930	47954.6	866.38	9.18	362.5	5454.05
Integration	Maker		24575	14638	1241.08	6.23	199.35	2563.65
Integration	EVM		27465	25834.3	1329.89	7.08	187.86	4030.83
Final set	AEM		23100	34460.6	1555.72	8.39	185.49	4124.42

### Sheet: Table S10
Table S10 The length of protein-coding genes of WZS-T2T
Item	Number
The total number of gene	23100
The average of mRNA_length (bp)	34460.6
The average cds_length of per gene (bp)	1555.72
The average exon_number of per gene	8.39
The average of exon_length (bp)	185.49
The average of intron_length (bp)	4124.42
The total number of exon	193740
The total number of intron	170640
The total intron length (bp)	703790840

### Sheet: Table S11
Table S11 The comparison of annotation of protein-coding genes of pigs
	All genes	Annotation genes	KEGG	NCBI non-redundant protein database	Uniprot	GO	KOG	Pfam	InterPro
WZS-T2T	23100	22693	14951	21176	20873	19359	1702	19677	22508
T2T-pig1.0	21713
Sus scrofa 11.1	20811
Jinhua pigs		23924
Chenghua pigs		23453	19291	21866		15568			21068
Rongcang pigs	26816	24444	18294	21200		14157		17581	23976
Min pigs	25054	23541	18081	20855		14052		17439	23085

### Sheet: Table S12
Table S12 The repeat sequences of telometers of WZS-T2T
Chromosomes	Length	UpStream number	DownStream number	Upstream_pos_range	Downstream_pos_range
chr1	292300663	764	1187	26-14,620	292,282,037-292,300,659
chr2	161541498	644	1426	12-19,154	161,522,628-161,541,446
chr3	151770982	519	547	8-19,884	151,756,742-151,770,978
chr4	135074920	1003	1271	1-19,000	135,056,676-135,074,914
chr5	111502156	2268	1068	6-16,141	111,485,208-111,502,155
chr6	175325806	1144	887	113-17,515	175,309,865-175,324,590
chr7	135638562	1070	826	1,183-19,860	135,625,410-135,638,560
chr8	141759052	1595	553	31-12,492	141,740,874-141,759,052
chr9	142871778	739	871	7-19,847	142,857,025-142,871,773
chr10	96032754	1314	311	2-19,048	96,015,212-96,032,749
chr11	85380272	539	1811	11-13,822	85,366,954-85,380,258
chr12	69093083	486	1946	9-19,377	69,079,203-69,093,082
chr13	229453741	819	599	10-14,556	229,438,241-229,453,714
chr14	167104499	1476	1018	6-17,777	167,087,456-167,104,481
chr15	154473951	186	125	5-19,580	154,454,477-154,473,947
chr16	101706994	980	2715	64-15,331	101,687,387-101,706,985
chr17	80293435	1429	3089	2-18,452	80,273,441-80,293,428
chr18	67575978	695	1030	4-13,177	67,557,630-67,575,975
chrX	135673173	1558	410	177-18,344	135,657,694-135,673,161
chrY	48680025	705	229	10-19,052	48,662,844-48,679,662
Note: Chromosomes is the ID of chromosomes; Length is the length of chromosomes; UpStream number is the telomere number at the upstream end; DownStream number is the telomere number at the downstream end; Upstream_Pos_Range is the range of telomere number at the downstream end; Downstream_Pos_Range is the range of telomere number at the downstream end.

### Sheet: Table S13
Table S13 The prediction of centromeres of WZS-T2T
Chromosomes	Cen_start	Cen_end	Cen_length
chr1	92889534	99523851	6634318
chr2	53893869	57915521	4021653
chr3	54913512	58392860	3479349
chr4	46394997	47982125	1587129
chr5	45225871	45393795	167925
chr6	39979826	42823337	2843512
chr7	26782953	29404287	2621335
chr8	55312586	55899900	587315
chr9	63973437	66708757	2735321
chr10	41329641	41418895	89255
chr11	37386446	38784088	1397643
chr12	29805153	36486061	6680909
chr13	14050	580736	566687
chr14	17607	1050709	1033103
chr15	1618	642243	640626
chr16	14825	536653	521829
chr17	17946	702705	684760
chr18	12671	721572	708902
chrX	53693048	59247218	5554171
Note: “Cen” presented centromeres.

### Sheet: Table S14
Table S14 The length of chromosome Y in six pigs genome
Pigs	Length of Y chromosome (bp)	Gaps number
WZS-T2T	48680025	0
T2T-pig1.0	43245276	0
Jinhua pigs	43097786	7
Chenghua pigs	29244016	--
Rongchang pigs	--	--
Min pigs	--	--

### Sheet: Table S15
Table S15 The synteny of Y chromosoe between WZS-T2T and T2T-pig1.0
Chromosome	T2T-pig1.0 start	T2T-pig1.0 end	WZS-T2T start	WZS-T2T end	T2T-pig1.0 length	WZS-T2T length	Identity
Chromosome_Y	9861	30742	3977	24842	20882	20866	98.37
Chromosome_Y	31335	109262	24829	102742	77928	77914	99.18
Chromosome_Y	235998	256383	118035	138335	20386	20301	99.03
Chromosome_Y	762725	783025	143099	163251	20301	20153	98.23
Chromosome_Y	1322844	1343055	159349	179361	20212	20013	96.43
Chromosome_Y	235998	256181	178118	198203	20184	20086	98.93
Chromosome_Y	1322844	1343055	194107	214133	20212	20027	96.52
Chromosome_Y	762725	783025	203161	223307	20301	20147	98.22
Chromosome_Y	762725	783025	215811	235957	20301	20147	98.21
Chromosome_Y	731224	751613	238169	258472	20390	20304	98.77
Chromosome_Y	755609	776174	275112	295571	20566	20460	98.63
Chromosome_Y	849089	869365	276137	296312	20277	20176	98.11
Chromosome_Y	216751	236971	285364	305525	20221	20162	99.11
Chromosome_Y	762725	783025	288521	308657	20301	20137	98.21
Chromosome_Y	738790	759640	289970	310745	20851	20776	98.76
Chromosome_Y	762725	783025	316969	337125	20301	20157	98.32
Chromosome_Y	849089	869365	320392	340582	20277	20191	98.16
Chromosome_Y	216751	236971	329630	349779	20221	20150	99
Chromosome_Y	756617	776682	367813	387827	20066	20015	98.47
Chromosome_Y	755617	776174	379493	399991	20558	20499	98.47
Chromosome_Y	605307	626145	388162	408921	20839	20760	98.87
Chromosome_Y	461796	482970	412617	433746	21175	21130	98.78
Chromosome_Y	616729	636792	415357	435385	20064	20029	98.57
Chromosome_Y	746251	766644	417631	437980	20394	20350	98.4
Chromosome_Y	254781	275087	424518	444753	20307	20236	98.58
Chromosome_Y	445239	465491	424615	444758	20253	20144	98.38
Chromosome_Y	399439	420202	426439	447121	20764	20683	98.68
Chromosome_Y	399963	420202	439630	459744	20240	20115	98.54
Chromosome_Y	755609	776174	445927	466366	20566	20440	98.22
Chromosome_Y	606759	631978	455993	481172	25220	25180	98.36
Chromosome_Y	394484	414676	468949	489118	20193	20170	98.43
Chromosome_Y	638729	658973	472119	492238	20245	20120	98.05
Chromosome_Y	1219518	1239582	477533	497570	20065	20038	97.6
Chromosome_Y	235849	256048	478434	498596	20200	20163	98.5
Chromosome_Y	703205	733019	485434	515208	29815	29775	97.78
Chromosome_Y	737596	757677	494460	514490	20082	20031	97.58
Chromosome_Y	822088	842254	505604	525750	20167	20147	97.75
Chromosome_Y	661237	681263	507126	527163	20027	20038	97.93
Chromosome_Y	830402	852362	517125	539048	21961	21924	97.94
Chromosome_Y	774210	814453	524725	564900	40244	40176	97.73
Chromosome_Y	1264616	1284687	529328	549334	20072	20007	96.55
Chromosome_Y	905668	926165	534877	555329	20498	20453	98.04
Chromosome_Y	775824	796135	545415	565712	20312	20298	97.31
Chromosome_Y	996033	1018431	551476	573803	22399	22328	97.65
Chromosome_Y	1095594	1115798	554944	575113	20205	20170	97.55
Chromosome_Y	802474	822912	565679	586139	20439	20461	97.87
Chromosome_Y	881401	913433	577715	609601	32033	31887	97.93
Chromosome_Y	801245	821336	593234	613247	20092	20014	98
Chromosome_Y	830074	850365	602864	623102	20292	20239	98.08
Chromosome_Y	902499	922974	620973	641352	20476	20380	97.92
Chromosome_Y	851973	872166	627896	648022	20194	20127	98.18
Chromosome_Y	851973	872137	640550	660733	20165	20184	97.95
Chromosome_Y	811264	837073	641314	667051	25810	25738	97.96
Chromosome_Y	806672	827094	649438	669838	20423	20401	98.11
Chromosome_Y	830074	850163	650486	670565	20090	20080	97.96
Chromosome_Y	791449	811570	659685	679872	20122	20188	97.82
Chromosome_Y	824041	850176	663595	689738	26136	26144	98.23
Chromosome_Y	902509	922982	665456	685974	20474	20519	98.07
Chromosome_Y	661272	681348	672738	692813	20077	20076	97.65
Chromosome_Y	806672	827123	700410	720724	20452	20315	97.94
Chromosome_Y	851979	872166	701028	721184	20188	20157	98.09
Chromosome_Y	902499	926217	703651	727184	23719	23534	97.65
Chromosome_Y	851973	872166	713714	733882	20194	20169	98.21
Chromosome_Y	806672	850201	722600	766025	43530	43426	97.98
Chromosome_Y	864982	885061	745783	765847	20080	20065	97.8
Chromosome_Y	806700	850240	748050	791455	43541	43406	98.03
Chromosome_Y	902534	922992	754504	774954	20459	20451	98
Chromosome_Y	820842	850200	755820	785082	29359	29263	98.11
Chromosome_Y	852009	872166	761467	781645	20158	20179	97.92
Chromosome_Y	648479	668571	768103	788130	20093	20028	97.78
Chromosome_Y	806672	827123	773523	793859	20452	20337	98.17
Chromosome_Y	852001	872166	774163	794329	20166	20167	97.94
Chromosome_Y	793719	814372	776488	797062	20654	20575	97.99
Chromosome_Y	902471	926260	786274	809917	23790	23644	97.85
Chromosome_Y	793749	827123	792393	825688	33375	33296	98.1
Chromosome_Y	943105	963226	801164	821233	20122	20070	98.06
Chromosome_Y	830086	850392	803147	823445	20307	20299	98.14
Chromosome_Y	943105	963226	813935	833958	20122	20024	98.19
Chromosome_Y	828867	850399	814690	836195	21533	21506	98.25
Chromosome_Y	943105	963226	826685	846728	20122	20044	98.2
Chromosome_Y	806545	827123	830647	851194	20579	20548	98.24
Chromosome_Y	943105	963226	842625	862714	20122	20090	98.2
Chromosome_Y	851973	872227	860131	880250	20255	20120	98.04
Chromosome_Y	793540	814372	884368	905138	20833	20771	98.36
Chromosome_Y	852014	872127	888579	908716	20114	20138	98.17
Chromosome_Y	852014	872083	901289	921358	20070	20070	98.22
Chromosome_Y	775793	796190	901628	921939	20398	20312	98.01
Chromosome_Y	793540	814421	903435	924229	20882	20795	98.26
Chromosome_Y	793898	814421	906962	927392	20524	20431	98.24
Chromosome_Y	1333278	1353466	908934	928991	20189	20058	97.01
Chromosome_Y	851994	872083	913975	934045	20090	20071	98.15
Chromosome_Y	793540	814421	916135	936905	20882	20771	98.08
Chromosome_Y	1252608	1284687	918029	950028	32080	32000	96.86
Chromosome_Y	1219307	1251250	925646	957632	31944	31987	97.38
Chromosome_Y	1033831	1055859	925936	947974	22029	22039	98.09
Chromosome_Y	737630	757647	930122	950213	20018	20092	97.39
Chromosome_Y	1267374	1287651	951860	972103	20278	20244	96.54
Chromosome_Y	939055	965421	962405	988798	26367	26394	98.11
Chromosome_Y	1043409	1063548	964137	984395	20140	20259	97.73
Chromosome_Y	823618	843650	965146	985232	20033	20087	97.58
Chromosome_Y	1032140	1052097	965603	985672	19958	20070	97.92
Chromosome_Y	801263	821304	968349	988426	20042	20078	97.73
Chromosome_Y	893817	913849	968379	988453	20033	20075	97.64
Chromosome_Y	1108412	1128689	968386	988716	20278	20331	97.68
Chromosome_Y	1312946	1333056	974666	994678	20111	20013	96.04
Chromosome_Y	801250	821285	981147	1001163	20036	20017	97.69
Chromosome_Y	1182242	1202597	981175	1001465	20356	20291	97.4
Chromosome_Y	915041	939040	995997	1020017	24000	24021	97.73
Chromosome_Y	1312946	1333053	1003426	1023471	20108	20046	96.23
Chromosome_Y	1071023	1091521	1023719	1044266	20499	20548	98.09
Chromosome_Y	915041	951219	1024793	1060836	36179	36044	97.8
Chromosome_Y	1265584	1286401	1055529	1076232	20818	20704	96.71
Chromosome_Y	785297	805363	1057813	1077828	20067	20016	97.94
Chromosome_Y	610431	630502	1061016	1081130	20072	20115	97.19
Chromosome_Y	955039	980557	1061429	1086909	25519	25481	97.45
Chromosome_Y	798523	818687	1064641	1084705	20165	20065	97.55
Chromosome_Y	522222	542342	1064809	1084957	20121	20149	97.25
Chromosome_Y	1329100	1349420	1067375	1087622	20321	20248	96.91
Chromosome_Y	1252608	1281069	1067945	1096485	28462	28541	97.25
Chromosome_Y	1219307	1252608	1069242	1102663	33302	33422	97.67
Chromosome_Y	1218506	1240120	1081123	1102858	21615	21736	97.49
Chromosome_Y	1332371	1352720	1083338	1103735	20350	20398	97.01
Chromosome_Y	786001	806084	1083923	1104091	20084	20169	96.99
Chromosome_Y	1319976	1352787	1118895	1151765	32812	32871	98.73
Chromosome_Y	1257777	1286401	1124199	1152907	28625	28709	97.27
Chromosome_Y	1316748	1343209	1138072	1164555	26462	26484	98.52
Chromosome_Y	1259806	1286401	1164556	1191260	26596	26705	97.23
Chromosome_Y	1324140	1352770	1164556	1193303	28631	28748	98.48
Chromosome_Y	1327328	1352769	1164556	1190099	25442	25544	98.57
Chromosome_Y	1267766	1287844	1182190	1202317	20079	20128	97.26
Chromosome_Y	1319966	1352784	1192395	1225327	32819	32933	98.56
Chromosome_Y	1257773	1286401	1204131	1232887	28629	28757	97.25
Chromosome_Y	1319976	1352770	1218021	1250953	32795	32933	98.44
Chromosome_Y	1267771	1287844	1223817	1243952	20074	20136	97.26
Chromosome_Y	1266212	1287844	1235077	1256758	21633	21682	97.15
Chromosome_Y	1318676	1352788	1235972	1270169	34113	34198	98.3
Chromosome_Y	1032130	1052034	1240436	1260483	19905	20048	96.67
Chromosome_Y	1319974	1352783	1246850	1279756	32810	32907	98.55
Chromosome_Y	1267669	1287844	1255761	1275947	20176	20187	97.08
Chromosome_Y	1319974	1355997	1266052	1302212	36024	36161	98.36
Chromosome_Y	1266188	1287844	1267071	1288749	21657	21679	97.33
Chromosome_Y	1257774	1281071	1277761	1301231	23298	23471	97.16
Chromosome_Y	1318672	1355049	1290385	1326813	36378	36429	98.35
Chromosome_Y	1267641	1287844	1294129	1314316	20204	20188	97.24
Chromosome_Y	1319964	1355997	1304432	1340600	36034	36169	98.3
Chromosome_Y	1224379	1244493	1304560	1324846	20115	20287	97.07
Chromosome_Y	1257755	1277976	1309740	1330116	20222	20377	97.16
Chromosome_Y	1319968	1352792	1326829	1359713	32825	32885	98.72
Chromosome_Y	1266182	1286401	1331047	1351268	20220	20222	97.34
Chromosome_Y	1267643	1287844	1342098	1362281	20202	20184	97.3
Chromosome_Y	1319976	1352790	1342820	1375657	32815	32838	98.75
Chromosome_Y	1319974	1352790	1346013	1378852	32817	32840	98.84
Chromosome_Y	1267641	1287844	1361262	1381424	20204	20163	97.34
Chromosome_Y	1319974	1352793	1368347	1401217	32820	32871	98.8
Chromosome_Y	1219349	1239505	1369803	1390081	20157	20279	97.02
Chromosome_Y	1267669	1287844	1377236	1397399	20176	20164	97.32
Chromosome_Y	1325065	1349420	1392611	1416999	24356	24389	98.81
Chromosome_Y	1257761	1278021	1396006	1416382	20261	20377	97.32
Chromosome_Y	1223170	1243673	1399201	1419838	20504	20638	97.17
Chromosome_Y	1319974	1352735	1403489	1436246	32762	32758	98.73
Chromosome_Y	1319974	1352735	1406685	1439436	32762	32752	98.73
Chromosome_Y	1319978	1349420	1432222	1461553	29443	29332	98.29
Chromosome_Y	1328557	1348883	1443937	1464208	20327	20272	98.64
Chromosome_Y	1319978	1352794	1454427	1487275	32817	32849	98.84
Chromosome_Y	1319976	1355997	1479964	1516068	36022	36105	98.6
Chromosome_Y	1316748	1355997	1505515	1544803	39250	39289	98.4
Chromosome_Y	1319976	1352735	1515095	1547886	32760	32792	98.77
Chromosome_Y	1266169	1286401	1532057	1552276	20233	20220	97.35
Chromosome_Y	1262525	1286401	1547548	1571432	23877	23885	97.34
Chromosome_Y	1328254	1355997	1548920	1576733	27744	27814	98.66
Chromosome_Y	1257754	1278013	1561888	1582264	20260	20377	97.25
Chromosome_Y	1319976	1355997	1562991	1599086	36022	36096	98.66
Chromosome_Y	1319978	1352742	1572569	1605369	32765	32801	98.86
Chromosome_Y	1262523	1282622	1576283	1596427	20100	20145	97.39
Chromosome_Y	1266171	1286401	1586340	1606557	20231	20218	97.38
Chromosome_Y	1319976	1352774	1588533	1621349	32799	32817	98.85
Chromosome_Y	1266174	1286401	1599116	1619324	20228	20209	97.34
Chromosome_Y	1319976	1343744	1607692	1631449	23769	23758	98.25
Chromosome_Y	1345630	1368488	1620585	1643508	22859	22924	98.38
Chromosome_Y	1385302	1417514	1660160	1692414	32213	32255	99.28
Chromosome_Y	1419483	1460915	1694308	1735783	41433	41476	98.03
Chromosome_Y	1479134	1511431	1745129	1777478	32298	32350	97.99
Chromosome_Y	2964749	2990660	1758995	1733029	25912	25967	93.05
Chromosome_Y	1549307	1584176	1790925	1825798	34870	34874	96.34
Chromosome_Y	1591153	1613134	1879273	1901248	21982	21976	99.1
Chromosome_Y	1628045	1648847	1890656	1911441	20803	20786	96.87
Chromosome_Y	1591100	1612793	1901197	1922855	21694	21659	96.16
Chromosome_Y	1649803	1716292	1909066	1975537	66490	66472	99.38
Chromosome_Y	1574397	1598643	1933739	1957995	24247	24257	94.54
Chromosome_Y	1706775	1745114	1975116	2013532	38340	38417	98.46
Chromosome_Y	1743286	1765520	2011890	2034125	22235	22236	98.86
Chromosome_Y	1828064	1858497	2032037	2062459	30434	30423	99.51
Chromosome_Y	1790470	1811660	2037911	2059110	21191	21200	99.58
Chromosome_Y	1800609	1822218	2039354	2060966	21610	21613	99.5
Chromosome_Y	1827266	1858497	2044254	2075525	31232	31272	99.59
Chromosome_Y	1782999	1810759	2052171	2079982	27761	27812	99.53
Chromosome_Y	1821656	1841911	2064756	2085056	20256	20301	99.45
Chromosome_Y	1842969	1904147	2073052	2133952	61179	60901	98.26
Chromosome_Y	1904554	1931213	2132114	2158749	26660	26636	97.62
Chromosome_Y	1935099	1984546	2163001	2212300	49448	49300	96.48
Chromosome_Y	1984310	2067412	2211552	2294760	83103	83209	97.56
Chromosome_Y	2067461	2135298	2294659	2362441	67838	67783	98.23
Chromosome_Y	2135110	2173507	2362589	2401013	38398	38425	98.11
Chromosome_Y	2173195	2195171	2401006	2422934	21977	21929	98.26
Chromosome_Y	2195281	2223318	2422934	2451028	28038	28095	98.69
Chromosome_Y	2241014	2280851	2468050	2507972	39838	39923	97.84
Chromosome_Y	2305061	2371257	2532802	2599006	66197	66205	98.94
Chromosome_Y	2305061	2371257	2532835	2599006	66197	66172	98.99
Chromosome_Y	2371194	2423907	2598772	2651588	52714	52817	99.01
Chromosome_Y	2435331	2463810	2663466	2691954	28480	28489	97.86
Chromosome_Y	2482313	2511990	2710467	2740236	29678	29770	97.78
Chromosome_Y	2511991	2592615	2740168	2820994	80625	80827	98.41
Chromosome_Y	2591417	2647800	2819954	2876521	56384	56568	97.62
Chromosome_Y	2696808	2733673	2927209	2964191	36866	36983	96.91
Chromosome_Y	2734660	2757246	2965373	2987893	22587	22521	97.32
Chromosome_Y	2758906	2789943	2988841	3019890	31038	31050	98.72
Chromosome_Y	3285639	3310884	3019890	2994530	25246	25361	94.81
Chromosome_Y	2808269	2832213	3031788	3055730	23945	23943	95.24
Chromosome_Y	3264174	3285517	3041609	3020564	21344	21046	95.91
Chromosome_Y	2832512	2867914	3055714	3091124	35403	35411	96.81
Chromosome_Y	3250090	3274169	3055730	3031654	24080	24077	96.45
Chromosome_Y	3216077	3249786	3089398	3055714	33710	33685	94.15
Chromosome_Y	2867458	2901729	3093743	3128084	34272	34342	96.78
Chromosome_Y	3195665	3216029	3110040	3089702	20365	20339	94.06
Chromosome_Y	2940114	2961264	3110052	3131293	21151	21242	95.74
Chromosome_Y	3032835	3053244	3110052	3130565	20410	20514	89.4
Chromosome_Y	3068410	3107464	3155314	3194358	39055	39045	97.22
Chromosome_Y	3134949	3168696	3246549	3280255	33748	33707	97.6
Chromosome_Y	2992719	3015516	3266159	3243285	22798	22875	93.98
Chromosome_Y	2884343	2904679	3342159	3321759	20337	20401	90.38
Chromosome_Y	3227933	3249786	3363702	3385642	21854	21941	94.44
Chromosome_Y	3250090	3274036	3385626	3409627	23947	24002	94.87
Chromosome_Y	2832512	2854436	3385642	3363724	21925	21919	95.54
Chromosome_Y	2793984	2832213	3423961	3385626	38230	38336	96.49
Chromosome_Y	3281741	3309607	3424004	3451898	27867	27895	95.11
Chromosome_Y	2764670	2793848	3453294	3423962	29179	29333	95.37
Chromosome_Y	3378527	3409831	3513472	3544749	31305	31278	97.47
Chromosome_Y	3510949	3538769	3645198	3673001	27821	27804	97.06
Chromosome_Y	3538702	3560774	3672866	3694952	22073	22087	97.41
Chromosome_Y	3560772	3627683	3696404	3763238	66912	66835	98.85
Chromosome_Y	3661737	3681847	3798247	3818303	20111	20057	97.9
Chromosome_Y	3691289	3725694	3827612	3862030	34406	34419	97.89
Chromosome_Y	3725614	3749532	3862208	3886247	23919	24040	97.24
Chromosome_Y	3761952	3787416	3898753	3924066	25465	25314	97.21
Chromosome_Y	3787683	3817097	3924057	3953370	29415	29314	97.07
Chromosome_Y	3819439	3859409	3955240	3995261	39971	40022	97.44
Chromosome_Y	3971655	4000853	4111531	4140785	29199	29255	97.58
Chromosome_Y	4015431	4042594	4151805	4178939	27164	27135	95.71
Chromosome_Y	4147121	4180460	4231520	4264911	33340	33392	93.89
Chromosome_Y	4267690	4301757	4353117	4387205	34068	34089	98.1
Chromosome_Y	4301639	4321768	4387239	4407391	20130	20153	97.24
Chromosome_Y	4363728	4431994	4449650	4518076	68267	68427	97.86
Chromosome_Y	4461561	4521533	4550235	4610237	59973	60003	98.07
Chromosome_Y	4592223	4621318	4682331	4711429	29096	29099	97.51
Chromosome_Y	4621510	4645076	4711361	4734782	23567	23422	97.01
Chromosome_Y	4649681	4691171	4738393	4779718	41491	41326	97.59
Chromosome_Y	4699935	4720183	4786877	4807117	20249	20241	96.27
Chromosome_Y	4784878	4857623	4872940	4945700	72746	72761	96.68
Chromosome_Y	4888203	4921780	4976975	5010626	33578	33652	96.53
Chromosome_Y	4943034	4982025	5026387	5065236	38992	38850	97.34
Chromosome_Y	4990650	5066064	5075786	5151158	75415	75373	97.13
Chromosome_Y	5070892	5098975	5156149	5184340	28084	28192	97.51
Chromosome_Y	5181973	5254110	5232381	5304502	72138	72122	97.46
Chromosome_Y	5303012	5341474	5353197	5391744	38463	38548	96.67
Chromosome_Y	5353554	5383438	5410135	5440111	29885	29977	96.94
Chromosome_Y	5400719	5432105	5457051	5488351	31387	31301	97.45
Chromosome_Y	5504689	5534309	5556447	5586132	29621	29686	97.98
Chromosome_Y	5534587	5569888	5586117	5621476	35302	35360	97.07
Chromosome_Y	5599738	5628981	5650782	5679976	29244	29195	96.81
Chromosome_Y	5631850	5710744	5679975	5758932	78895	78958	97.64
Chromosome_Y	5718695	5746750	5766075	5794094	28056	28020	97.83
Chromosome_Y	5750824	5775008	5834848	5859042	24185	24195	98.33
Chromosome_Y	5780286	5911372	5865712	5996750	131087	131039	98.77
Chromosome_Y	5937852	5975249	6024021	6061374	37398	37354	97.91
Chromosome_Y	5974807	6038072	6061145	6124425	63266	63281	98.99
Chromosome_Y	6038801	6060602	6124882	6146719	21802	21838	97.98
Chromosome_Y	6068966	6096361	6155081	6182540	27396	27460	98
Chromosome_Y	6128271	6155573	6213907	6241238	27303	27332	97.89
Chromosome_Y	6155562	6230997	6241520	6317007	75436	75488	98.97
Chromosome_Y	6247808	6268161	6332895	6353266	20354	20372	97.63
Chromosome_Y	6268139	6398047	6353548	6483695	129909	130148	98.01
Chromosome_Y	6434126	6455321	6519745	6540885	21196	21141	98.14
Chromosome_Y	6455171	6491757	6540634	6577283	36587	36650	97.81
Chromosome_Y	6529776	6557443	6617559	6645236	27668	27678	99.18
Chromosome_Y	6582031	6608860	6671136	6697903	26830	26768	97.9
Chromosome_Y	6608859	6631863	6698712	6721731	23005	23020	97.75
Chromosome_Y	6652075	6690568	6741330	6779906	38494	38577	98.22
Chromosome_Y	6690853	6718398	6779892	6807561	27546	27670	97.88
Chromosome_Y	6725453	6761900	6814513	6850818	36448	36306	97.71
Chromosome_Y	6769205	6789435	6857693	6877928	20231	20236	97.8
Chromosome_Y	6796517	6863063	6884364	6950864	66547	66501	97.84
Chromosome_Y	6880286	6902159	6968592	6990484	21874	21893	98.17
Chromosome_Y	6904217	6941265	6992455	7029483	37049	37029	98.51
Chromosome_Y	6972010	7009048	7060379	7097347	37039	36969	98.45
Chromosome_Y	7009321	7127504	7097335	7215611	118184	118277	98.26
Chromosome_Y	7127609	7169194	7215612	7257213	41586	41602	98.01
Chromosome_Y	7169508	7197635	7257194	7285281	28128	28088	98.49
Chromosome_Y	7204322	7258522	7292265	7346528	54201	54264	97.67
Chromosome_Y	7289501	7341076	7378204	7429846	51576	51643	98.91
Chromosome_Y	7348840	7394609	7437104	7482649	45770	45546	97.93
Chromosome_Y	7394042	7423093	7482874	7511859	29052	28986	97.79
Chromosome_Y	7458430	7492826	7535236	7569660	34397	34425	97.28
Chromosome_Y	7492826	7617780	7569828	7694705	124955	124878	99.13
Chromosome_Y	7618095	7656062	7694692	7732619	37968	37928	97.96
Chromosome_Y	7681465	7708888	7757041	7784374	27424	27334	97.72
Chromosome_Y	7725942	7792910	7801465	7868385	66969	66921	97.93
Chromosome_Y	7793013	7897570	7868207	7972844	104558	104638	97.9
Chromosome_Y	7902154	7950283	7977963	8026153	48130	48191	98.97
Chromosome_Y	7978829	8032330	8055431	8109039	53502	53609	99.01
Chromosome_Y	8034302	8068339	8111067	8145149	34038	34083	97.81
Chromosome_Y	8088467	8110308	8165246	8187120	21842	21875	98.7
Chromosome_Y	8110362	8137797	8187082	8214502	27436	27421	97.93
Chromosome_Y	8138057	8167364	8214483	8243821	29308	29339	97.51
Chromosome_Y	8184650	8206246	8261764	8283343	21597	21580	97.67
Chromosome_Y	8242936	8431620	8320528	8509104	188685	188577	99.43
Chromosome_Y	8411580	8465019	8489072	8542632	53440	53561	98.64
Chromosome_Y	8483501	8510432	8561186	8588032	26932	26847	97.97
Chromosome_Y	8513431	8550799	8592635	8630000	37369	37366	97.17
Chromosome_Y	8551052	8609499	8630269	8688802	58448	58534	97.12
Chromosome_Y	8619979	8930736	8707492	9018197	310758	310706	99.07
Chromosome_Y	8941525	9004569	9028773	9091758	63045	62986	99.51
Chromosome_Y	9004872	9095049	9091747	9181735	90178	89989	98.7
Chromosome_Y	9094830	9129622	9182641	9217478	34793	34838	98.54
Chromosome_Y	9129908	9247224	9217465	9334808	117317	117344	98.48
Chromosome_Y	9298260	9374890	9385241	9461958	76631	76718	98.01
Chromosome_Y	9385810	9444427	9474836	9533344	58618	58509	98.3
Chromosome_Y	9444363	9496532	9533345	9585631	52170	52287	98.33
Chromosome_Y	9513629	9548259	9603235	9637970	34631	34736	99
Chromosome_Y	9566806	9743726	9655830	9832734	176921	176905	99.32
Chromosome_Y	9744032	9945247	9832722	10033854	201216	201133	99.07
Chromosome_Y	9950406	9970672	10038105	10058193	20267	20089	97.13
Chromosome_Y	9983202	10026988	10071172	10115037	43787	43866	97.13
Chromosome_Y	10041529	10082750	10129049	10170216	41222	41168	98.21
Chromosome_Y	10098756	10124397	10186733	10212387	25642	25655	98.43
Chromosome_Y	10174996	10205982	10263751	10294753	30987	31003	99.13
Chromosome_Y	10206031	10305451	10294752	10394166	99421	99415	99.55
Chromosome_Y	10305437	10343754	10394466	10432803	38318	38338	99.4
Chromosome_Y	10561285	10594608	10429099	10395746	33324	33354	99.44
Chromosome_Y	10344039	10399903	10432789	10488615	55865	55827	99.63
Chromosome_Y	10399585	10429085	10488623	10518130	29501	29508	99.45
Chromosome_Y	10429086	10462205	10518081	10551183	33120	33103	99.44
Chromosome_Y	10462161	10484129	10551183	10573171	21969	21989	99.38
Chromosome_Y	10487695	10593706	10562906	10668985	106012	106080	99.36
Chromosome_Y	10593702	10660258	10668896	10735398	66557	66503	99.53
Chromosome_Y	10307618	10340046	10668985	10636540	32429	32446	99.49
Chromosome_Y	10674249	10790070	10749365	10865173	115822	115809	99.49
Chromosome_Y	10822627	10869363	10859910	10813166	46737	46745	99.53
Chromosome_Y	10790267	10869363	10864961	10944045	79097	79085	99.51
Chromosome_Y	10869393	10908620	10944035	10983258	39228	39224	99.36
Chromosome_Y	10728565	10784807	10953511	10897296	56243	56216	99.48
Chromosome_Y	10908900	10942051	10983206	11016290	33152	33085	99.29
Chromosome_Y	10944923	11003309	11019155	11077535	58387	58381	99.34
Chromosome_Y	11003294	11080717	11077830	11155163	77424	77334	99.6
Chromosome_Y	11081802	11115310	11155161	11188625	33509	33465	99.36
Chromosome_Y	11125746	11162480	11198703	11235435	36735	36733	99.51
Chromosome_Y	11162506	11197092	11235144	11269698	34587	34555	99.19
Chromosome_Y	11197076	11270327	11269401	11342603	73252	73203	99.6
Chromosome_Y	11270305	11349608	11342625	11421865	79304	79241	99.55
Chromosome_Y	11356904	11382934	11372292	11398298	26031	26007	99.56
Chromosome_Y	11353294	11383543	11421850	11452082	30250	30233	99.58
Chromosome_Y	11299975	11326009	11425462	11451473	26035	26012	99.55
Chromosome_Y	11379896	11408538	11453253	11481823	28643	28571	99.29
Chromosome_Y	11408054	11528454	11481530	11601853	120401	120324	99.34
Chromosome_Y	11528541	11593655	11601369	11666462	65115	65094	99.21
Chromosome_Y	11593106	11779578	11665722	11852340	186473	186619	99.31
Chromosome_Y	11799059	11855212	11863516	11919701	56154	56186	99.16
Chromosome_Y	12504863	12527878	11876805	11899884	23016	23080	95.53
Chromosome_Y	11855177	11885423	11919857	11950228	30247	30372	98.2
Chromosome_Y	11884859	11934711	11951170	12000998	49853	49829	98.31
Chromosome_Y	11933979	12052718	12006884	12125652	118740	118769	98.52
Chromosome_Y	13328699	13352094	12013832	12037270	23396	23439	95.44
Chromosome_Y	12588929	12609596	12023615	12044330	20668	20716	93.96
Chromosome_Y	13870968	13898048	12025923	12053039	27081	27117	96.52
Chromosome_Y	14204638	14231680	12040823	12013810	27043	27014	95.38
Chromosome_Y	13487159	13527831	12041392	12082085	40673	40694	97.56
Chromosome_Y	12172867	12204471	12045484	12013816	31605	31669	95.86
Chromosome_Y	12021776	12051121	12053039	12023615	29346	29425	97.14
Chromosome_Y	13540531	13569846	12053039	12023615	29316	29425	96.08
Chromosome_Y	13690380	13725278	12060869	12025923	34899	34947	96.21
Chromosome_Y	13527738	13591607	12081809	12145770	63870	63962	97.12
Chromosome_Y	13910780	13969143	12082085	12023615	58364	58471	96.91
Chromosome_Y	13698206	13749247	12094631	12145770	51042	51140	96.82
Chromosome_Y	13939815	13990871	12094631	12145770	51057	51140	96.98
Chromosome_Y	11950801	11980193	12124056	12094631	29393	29426	97.65
Chromosome_Y	13103896	13147422	12145757	12102218	43527	43540	96.63
Chromosome_Y	13847007	13910873	12145757	12081809	63867	63949	97.13
Chromosome_Y	13459285	13487161	12145770	12117951	27877	27820	97.4
Chromosome_Y	12061952	12090329	12146061	12174432	28378	28372	98.65
Chromosome_Y	14012867	14063769	12167819	12218713	50903	50895	97.46
Chromosome_Y	12622574	12657322	12167825	12202643	34749	34819	95.83
Chromosome_Y	13021023	13058873	12170871	12208763	37851	37893	96.45
Chromosome_Y	13412574	13437447	12192758	12167816	24874	24943	97.5
Chromosome_Y	13789978	13824991	12202972	12167816	35014	35157	96.86
Chromosome_Y	13629384	13667296	12205845	12167816	37913	38030	96.98
Chromosome_Y	12124253	12283441	12208343	12367495	159189	159153	98.41
Chromosome_Y	12090325	12152138	12212144	12150417	61814	61728	98.48
Chromosome_Y	13390259	13412561	12218710	12196401	22303	22310	97.44
Chromosome_Y	14170237	14204499	12227235	12261501	34263	34267	96.49
Chromosome_Y	12066309	12090329	12236154	12212099	24021	24056	98.27
Chromosome_Y	13548081	13569846	12256888	12278714	21766	21827	95.72
Chromosome_Y	14128271	14151806	12261110	12237550	23536	23561	96.95
Chromosome_Y	14204638	14249360	12261502	12306189	44723	44688	96.97
Chromosome_Y	12588929	12610525	12278714	12257001	21597	21714	93.88
Chromosome_Y	13125642	13161489	12278714	12242857	35848	35858	96.52
Chromosome_Y	12830106	12852733	12279200	12301730	22628	22531	94.44
Chromosome_Y	11941005	11972641	12288488	12256877	31637	31612	95.98
Chromosome_Y	13323021	13352094	12294172	12265035	29074	29138	97.25
Chromosome_Y	14557614	14578060	12299111	12278735	20447	20377	94.8
Chromosome_Y	14249523	14284218	12306351	12341093	34696	34743	96.74
Chromosome_Y	12859899	12889267	12308915	12338345	29369	29431	96.18
Chromosome_Y	12344895	12369650	12321765	12346500	24756	24736	96.11
Chromosome_Y	14525830	14546443	12338345	12317726	20614	20620	96.11
Chromosome_Y	13179511	13206799	12352190	12379503	27289	27314	97.43
Chromosome_Y	12427213	12466037	12360600	12321765	38825	38836	97.8
Chromosome_Y	14065705	14088793	12368042	12344983	23089	23060	94.31
Chromosome_Y	14448386	14471053	12368577	12391266	22668	22690	98.75
Chromosome_Y	14490557	14513382	12379503	12356686	22826	22818	97.81
Chromosome_Y	14471073	14513382	12391244	12433565	42310	42322	98.29
Chromosome_Y	12387706	12425774	12401863	12363860	38069	38004	96.25
Chromosome_Y	13418352	13438528	12402001	12422207	20177	20207	95.87
Chromosome_Y	13648214	13668369	12402001	12422207	20156	20207	95.72
Chromosome_Y	13805916	13826071	12402001	12422207	20156	20207	95.89
Chromosome_Y	12765100	12785239	12402062	12422207	20140	20146	94.95
Chromosome_Y	13238033	13295965	12410723	12468441	57933	57719	97.03
Chromosome_Y	14011784	14031994	12422207	12402001	20211	20207	95.95
Chromosome_Y	14320775	14340957	12422207	12402001	20183	20207	95.53
Chromosome_Y	14065705	14088793	12422209	12445266	23089	23058	94.36
Chromosome_Y	13010113	13037071	12429087	12402001	26959	27087	95.76
Chromosome_Y	12427213	12468136	12429654	12470540	40924	40887	98.58
Chromosome_Y	13179511	13311673	12438055	12306050	132163	132006	97.73
Chromosome_Y	12237677	12283441	12468441	12422756	45765	45686	97.78
Chromosome_Y	12468424	12588229	12470530	12590354	119806	119825	98.71
Chromosome_Y	12332349	12369650	12481011	12443749	37302	37263	96.88
Chromosome_Y	14558464	14585771	12487836	12514997	27308	27162	94.76
Chromosome_Y	11812319	11835402	12506939	12529952	23084	23014	95.67
Chromosome_Y	12821849	12849246	12514996	12487836	27398	27161	94.09
Chromosome_Y	12921513	12973613	12523425	12471481	52101	51945	96.49
Chromosome_Y	12287082	12319933	12525646	12492985	32852	32662	96.22
Chromosome_Y	12680911	12705168	12536155	12560406	24258	24252	95.56
Chromosome_Y	14561818	14584983	12548344	12571555	23166	23212	96.21
Chromosome_Y	12298568	12319933	12571549	12550133	21366	21417	94.6
Chromosome_Y	12930752	12953871	12571549	12548344	23120	23206	94.57
Chromosome_Y	12815860	12845880	12578353	12548357	30021	29997	95.58
Chromosome_Y	12588268	12620084	12590330	12622125	31817	31796	98.71
Chromosome_Y	11950801	11971498	12590980	12611618	20698	20639	93.91
Chromosome_Y	12173991	12194674	12611618	12590980	20684	20639	94.03
Chromosome_Y	12786643	12811565	12622125	12597187	24923	24939	96.02
Chromosome_Y	11812319	11835402	12645162	12622123	23084	23040	95.57
Chromosome_Y	13357432	13381567	12645412	12669525	24136	24114	96.42
Chromosome_Y	12504612	12529441	12645413	12620577	24830	24837	98.71
Chromosome_Y	13596832	13623899	12661598	12688705	27068	27108	96.5
Chromosome_Y	13754530	13781622	12661598	12688705	27093	27108	96.51
Chromosome_Y	13996152	14047707	12661598	12713140	51556	51543	96.08
Chromosome_Y	14308568	14341529	12665156	12698078	32962	32923	95
Chromosome_Y	13675969	13700056	12669517	12645412	24088	24106	96.43
Chromosome_Y	12618563	12665838	12674330	12721647	47276	47318	97.91
Chromosome_Y	13016998	13052734	12677266	12713141	35737	35876	95.15
Chromosome_Y	13195352	13215522	12677266	12697506	20171	20241	94.77
Chromosome_Y	12661792	12689899	12688705	12660570	28108	28136	94.62
Chromosome_Y	13071499	13097934	12688705	12662283	26436	26423	95.93
Chromosome_Y	14053413	14080530	12688705	12661598	27118	27108	96.05
Chromosome_Y	14481833	14502003	12697506	12677266	20171	20241	94.8
Chromosome_Y	12764463	12788186	12698078	12674313	23724	23766	95.94
Chromosome_Y	13412574	13446137	12703287	12669666	33564	33622	96.07
Chromosome_Y	13636259	13675966	12709502	12669658	39708	39845	95.96
Chromosome_Y	12099833	12134667	12713140	12678347	34835	34794	95.49
Chromosome_Y	13790331	13841713	12713140	12661598	51383	51543	95.97
Chromosome_Y	12665592	12705168	12721644	12761202	39577	39559	98.29
Chromosome_Y	13818456	13841717	12721644	12744917	23262	23274	94.26
Chromosome_Y	12534105	12568370	12736950	12771201	34266	34252	95.49
Chromosome_Y	13754526	13777815	12744917	12721644	23290	23274	94.48
Chromosome_Y	13592830	13620093	12749081	12721644	27264	27438	93.78
Chromosome_Y	12489107	12511045	12749204	12771199	21939	21996	93.93
Chromosome_Y	14561818	14583882	12749204	12771201	22065	21998	95.97
Chromosome_Y	12705168	12811565	12761656	12868050	106398	106395	98.54
Chromosome_Y	12299671	12319933	12771199	12750964	20263	20236	94
Chromosome_Y	12931852	12953871	12771199	12749204	22020	21996	94
Chromosome_Y	12823777	12845880	12771201	12749217	22104	21985	96.09
Chromosome_Y	14367252	14390802	12794813	12771203	23551	23611	96.41
Chromosome_Y	13417779	13441479	12820898	12844627	23701	23730	95.4
Chromosome_Y	13647641	13671312	12820898	12844627	23672	23730	95.38
Chromosome_Y	13805349	13829021	12820898	12844627	23673	23730	94.84
Chromosome_Y	14481894	14502003	12821532	12841681	20110	20150	95.11
Chromosome_Y	13016998	13037643	12841681	12820898	20646	20784	94.54
Chromosome_Y	14317819	14347107	12844626	12815321	29289	29306	95.64
Chromosome_Y	14008833	14032567	12844627	12820898	23735	23730	95.42
Chromosome_Y	12595100	12642261	12868090	12820898	47162	47193	95.94
Chromosome_Y	12815872	12889267	12878641	12951942	73396	73302	98.43
Chromosome_Y	12929975	12957234	12884638	12911979	27260	27342	94.94
Chromosome_Y	12298568	12319933	12885458	12906865	21366	21408	94.59
Chromosome_Y	12194695	12217697	12892378	12915466	23003	23089	94.2
Chromosome_Y	14221877	14244898	12892378	12915466	23022	23089	94.15
Chromosome_Y	12546285	12579814	12908624	12875056	33530	33569	95.48
Chromosome_Y	12485742	12512917	12911979	12884638	27176	27342	94.07
Chromosome_Y	14557614	14585770	12912829	12884638	28157	28192	95.97
Chromosome_Y	12224820	12272707	12922615	12970405	47888	47791	95.5
Chromosome_Y	14252090	14284218	12922615	12954682	32129	32068	95.65
Chromosome_Y	12344895	12369606	12935372	12960093	24712	24722	95.93
Chromosome_Y	14525830	14546443	12951942	12931379	20614	20564	96.64
Chromosome_Y	12893284	12993284	12958362	13058402	100001	100041	98.36
Chromosome_Y	12431088	12466037	12970358	12935372	34950	34987	95.49
Chromosome_Y	13260807	13308805	12970360	12922615	47999	47746	95.31
Chromosome_Y	12289306	12319933	12986569	13017192	30628	30624	96.19
Chromosome_Y	12822676	12849246	12995812	13022338	26571	26527	95.1
Chromosome_Y	12546285	12570263	13018975	12995026	23979	23950	94.35
Chromosome_Y	14558464	14585771	13022338	12995025	27308	27314	94.85
Chromosome_Y	12469384	12521327	13038699	12986569	51944	52131	96.36
Chromosome_Y	12341872	12369650	13038810	13066596	27779	27787	96
Chromosome_Y	12237677	12265222	13041811	13069397	27546	27587	96.1
Chromosome_Y	12993284	13050644	13060505	13117894	57361	57390	98.11
Chromosome_Y	13268305	13295965	13069343	13041811	27661	27533	95.83
Chromosome_Y	12438526	12468136	13069397	13039751	29611	29647	96.17
Chromosome_Y	13188467	13215522	13077341	13104308	27056	26968	96.02
Chromosome_Y	12621487	12655254	13084226	13117900	33768	33675	95.52
Chromosome_Y	14011784	14045614	13084226	13117894	33831	33669	96.17
Chromosome_Y	14481874	14508891	13104267	13077341	27018	26927	96.01
Chromosome_Y	12764463	12785239	13104881	13084226	20777	20656	94.49
Chromosome_Y	13412574	13438528	13110092	13084226	25955	25867	96.55
Chromosome_Y	13060672	13167141	13114055	13220478	106470	106424	98.44
Chromosome_Y	12101941	12134666	13117894	13085309	32726	32586	96.32
Chromosome_Y	13634703	13668369	13117900	13084226	33667	33675	95.75
Chromosome_Y	13792413	13826071	13117900	13084226	33659	33675	96.17
Chromosome_Y	14049411	14105341	13120877	13176756	55931	55880	96.51
Chromosome_Y	12657795	12688186	13120887	13151301	30392	30415	94.57
Chromosome_Y	13814659	13890519	13124887	13200788	75861	75902	96.65
Chromosome_Y	13381569	13404649	13143930	13120877	23081	23054	96.35
Chromosome_Y	13446148	13487161	13144080	13185113	41014	41034	96.9
Chromosome_Y	12053235	12075197	13166017	13144071	21963	21947	96.3
Chromosome_Y	12588409	12609596	13178490	13199665	21188	21176	93.61
Chromosome_Y	13548083	13625353	13200775	13123427	77271	77349	96.7
Chromosome_Y	13705752	13783076	13200775	13123427	77325	77349	96.81
Chromosome_Y	13947374	13996820	13200775	13151269	49447	49507	97.06
Chromosome_Y	12029335	12052716	13200788	13177421	23382	23368	97.03
Chromosome_Y	13166114	13195350	13213831	13243032	29237	29202	97.64
Chromosome_Y	12158841	12192368	13214854	13181257	33528	33598	96.71
Chromosome_Y	13595867	13625353	13227202	13256794	29487	29593	96.8
Chromosome_Y	13754530	13783076	13228229	13256794	28547	28566	97.02
Chromosome_Y	13998556	14023232	13230639	13255326	24677	24688	97.09
Chromosome_Y	14308605	14332197	13231803	13255322	23593	23520	95
Chromosome_Y	13381569	13405124	13236285	13259818	23556	23534	97.32
Chromosome_Y	14165067	14186924	13241330	13219481	21858	21850	95.82
Chromosome_Y	13814647	13841713	13255326	13228229	27067	27098	96.22
Chromosome_Y	13067490	13098569	13259343	13228229	31080	31115	96.62
Chromosome_Y	14048936	14080530	13259818	13228229	31595	31590	96.81
Chromosome_Y	12099833	12134667	13259824	13294595	34835	34772	97.03
Chromosome_Y	13790331	13876018	13259824	13345624	85688	85801	96.94
Chromosome_Y	13412574	13446137	13269699	13303272	33564	33574	97.58
Chromosome_Y	13644182	13675966	13271473	13303280	31785	31808	96.87
Chromosome_Y	12764463	12788186	13274929	13298613	23724	23685	95.33
Chromosome_Y	14481894	14502003	13275563	13295663	20110	20101	96.11
Chromosome_Y	14053407	14105341	13284232	13336074	51935	51843	96.98
Chromosome_Y	12661792	12693033	13284238	13315414	31242	31177	94.11
Chromosome_Y	13071499	13132933	13284238	13345624	61435	61387	97.31
Chromosome_Y	13016998	13052734	13295663	13259823	35737	35841	96.84
Chromosome_Y	13195352	13215522	13295663	13275502	20171	20162	95.91
Chromosome_Y	12618546	12689899	13298613	13227202	71354	71412	95.03
Chromosome_Y	13446139	13487161	13303411	13344426	41023	41016	97.29
Chromosome_Y	14308613	14341529	13307747	13274929	32917	32819	95
Chromosome_Y	12260871	12283441	13319586	13297065	22571	22522	94.26
Chromosome_Y	12053235	12075196	13325376	13303411	21962	21966	96.33
Chromosome_Y	13562544	13623905	13345624	13284232	61362	61393	97.36
Chromosome_Y	13720221	13781628	13345624	13284232	61408	61393	97.41
Chromosome_Y	13961864	14047707	13345624	13259824	85844	85801	97.14
Chromosome_Y	13139351	13161489	13351817	13373916	22139	22100	97.21
Chromosome_Y	14128271	14153670	13355639	13381081	25400	25443	96.62
Chromosome_Y	13371537	13400629	13379169	13408251	29093	29083	96.98
Chromosome_Y	12153522	12180906	13379229	13351817	27385	27413	96.83
Chromosome_Y	14180590	14204499	13379229	13355249	23910	23981	96.57
Chromosome_Y	14004180	14030379	13389187	13415380	26200	26194	97.1
Chromosome_Y	14313174	14339355	13389195	13415375	26182	26181	95.18
Chromosome_Y	12618563	12640075	13393870	13415380	21513	21511	95.01
Chromosome_Y	12766649	12788186	13415380	13393853	21538	21528	95.18
Chromosome_Y	13419966	13455029	13415380	13380232	35064	35149	96.82
Chromosome_Y	13649830	13686199	13415380	13378947	36370	36434	96.29
Chromosome_Y	13807532	13833674	13415380	13389187	26143	26194	96.28
Chromosome_Y	14036044	14072461	13415447	13451845	36418	36399	97.21
Chromosome_Y	13067490	13090566	13428776	13451845	23077	23070	96.46
Chromosome_Y	13427073	13487161	13432782	13492809	60089	60028	98.3
Chromosome_Y	13656910	13684917	13432783	13460699	28008	27917	96.57
Chromosome_Y	12083713	12111558	13443160	13415379	27846	27782	97.3
Chromosome_Y	13604868	13625353	13451837	13431335	20486	20503	97.32
Chromosome_Y	13762581	13783076	13451837	13431335	20496	20503	97.3
Chromosome_Y	13833814	13898099	13451848	13516069	64286	64222	97.13
Chromosome_Y	13373632	13412561	13459733	13420856	38930	38878	97.76
Chromosome_Y	14081794	14105341	13460887	13484452	23548	23566	97.62
Chromosome_Y	13099836	13147422	13460899	13508468	47587	47570	97.26
Chromosome_Y	12053235	12083713	13473715	13443325	30479	30391	96.84
Chromosome_Y	11953107	12009207	13488953	13545061	56101	56109	97.03
Chromosome_Y	13487159	13595714	13504400	13612939	108556	108540	98.75
Chromosome_Y	12172867	12194674	13508468	13486708	21808	21761	95.66
Chromosome_Y	12021780	12052718	13515997	13485112	30939	30886	97.13
Chromosome_Y	13540535	13604728	13515997	13451839	64194	64159	98.3
Chromosome_Y	13690378	13762441	13523839	13451839	72064	72001	96.94
Chromosome_Y	12009207	12052718	13545246	13588670	43512	43425	97.35
Chromosome_Y	13698206	13756175	13557757	13615773	57970	58017	97.25
Chromosome_Y	13939815	13997772	13557757	13615749	57958	57993	97.4
Chromosome_Y	12172867	12194674	13565309	13587073	21808	21765	95.77
Chromosome_Y	11953107	11980193	13584828	13557757	27087	27072	96.38
Chromosome_Y	13375820	13398039	13615748	13638002	22220	22255	97.23
Chromosome_Y	13097001	13147422	13615749	13565309	50422	50441	97.08
Chromosome_Y	13452446	13487161	13615749	13580971	34716	34779	97.78
Chromosome_Y	13840069	14004048	13615773	13451839	163980	163935	97.45
Chromosome_Y	14078887	14105341	13615773	13589330	26455	26444	97.31
Chromosome_Y	12093148	12134667	13638000	13679363	41520	41364	97.34
Chromosome_Y	13429663	13451887	13638002	13615748	22225	22255	97.19
Chromosome_Y	13659498	13681703	13638002	13615748	22206	22255	96.79
Chromosome_Y	13626436	13681703	13638547	13693831	55268	55285	96.47
Chromosome_Y	13784159	13833674	13638547	13688059	49516	49513	96.38
Chromosome_Y	13412574	13451887	13654493	13693831	39314	39339	98.43
Chromosome_Y	12764463	12788186	13659694	13683397	23724	23704	95.34
Chromosome_Y	14481894	14502003	13660328	13680444	20110	20117	96.07
Chromosome_Y	13016998	13058873	13680444	13638556	41876	41889	96.12
Chromosome_Y	13195352	13215522	13680444	13660267	20171	20178	96
Chromosome_Y	12618546	12657323	13683397	13644670	38778	38728	95.82
Chromosome_Y	14313174	14341529	13688051	13659694	28356	28358	95.45
Chromosome_Y	14004180	14054373	13688059	13638000	50194	50060	97.33
Chromosome_Y	13682247	13705397	13693806	13717004	23151	23199	96.36
Chromosome_Y	13375820	13400629	13693831	13668987	24810	24845	98.39
Chromosome_Y	12180996	12210124	13717001	13746080	29129	29080	97.23
Chromosome_Y	14208182	14237350	13717001	13746080	29169	29080	96.9
Chromosome_Y	11941005	11964447	13740403	13717002	23443	23402	95.38
Chromosome_Y	14249169	14284218	13757659	13792867	35050	35209	96.28
Chromosome_Y	12221948	12244796	13757662	13780550	22849	22889	96.54
Chromosome_Y	13311292	13375276	13757791	13693806	63985	63986	98.77
Chromosome_Y	12859899	12889267	13760546	13790034	29369	29489	95.83
Chromosome_Y	12344895	12368107	13773400	13796773	23213	23374	95.5
Chromosome_Y	12244768	12283441	13780566	13819327	38674	38762	95.94
Chromosome_Y	14525830	14546443	13790034	13769355	20614	20680	95.72
Chromosome_Y	13746074	13769320	13796543	13819874	23247	23332	93.56
Chromosome_Y	12425780	12466037	13813889	13773400	40258	40490	95.77
Chromosome_Y	13083807	13107071	13819874	13796543	23265	23332	93.09
Chromosome_Y	13826927	13850184	13819874	13796543	23258	23332	93.58
Chromosome_Y	13247089	13311396	13822281	13757956	64308	64326	98.17
Chromosome_Y	13628151	13675503	13832325	13879722	47353	47398	98.48
Chromosome_Y	13785874	13833210	13832325	13879722	47337	47398	97.55
Chromosome_Y	12095405	12134667	13832331	13871501	39263	39171	97.06
Chromosome_Y	13412574	13445681	13846644	13879722	33108	33079	97.15
Chromosome_Y	12764463	12788186	13851805	13875533	23724	23729	95.68
Chromosome_Y	14481833	14502003	13852378	13872580	20171	20203	96.09
Chromosome_Y	13016998	13057167	13872580	13832325	40170	40256	96.6
Chromosome_Y	13195352	13215522	13872580	13852378	20171	20203	95.98
Chromosome_Y	12618546	12657322	13875533	13836767	38777	38767	95.74
Chromosome_Y	14004644	14052137	13879722	13832322	47494	47401	97.24
Chromosome_Y	14313630	14341529	13879722	13851805	27900	27918	95.73
Chromosome_Y	13675486	13729790	13880000	13934352	54305	54353	98.53
Chromosome_Y	13931971	13971400	13894931	13934349	39430	39419	97.66
Chromosome_Y	12021776	12052718	13902760	13933685	30943	30926	97.17
Chromosome_Y	13540531	13572109	13902760	13934352	31579	31593	97.44
Chromosome_Y	13352092	13382041	13909940	13880000	29950	29941	96.37
Chromosome_Y	12172867	12194674	13910282	13932093	21808	21812	96.34
Chromosome_Y	11958685	11988015	13924228	13894933	29331	29296	96.68
Chromosome_Y	13123381	13147422	13934352	13910282	24042	24071	97.39
Chromosome_Y	13866457	13898048	13934352	13902760	31592	31593	97.9
Chromosome_Y	13578095	13604728	13934445	13961104	26634	26660	97.65
Chromosome_Y	13735764	13762441	13934445	13961104	26678	26660	96.65
Chromosome_Y	12053235	12083713	13939207	13969620	30479	30414	96.76
Chromosome_Y	13373632	13402076	13953211	13981619	28445	28409	97.01
Chromosome_Y	13833814	13860487	13961095	13934445	26674	26651	96.64
Chromosome_Y	13762573	13810273	13961098	14008858	47701	47761	98.83
Chromosome_Y	13604868	13652751	13961106	14009056	47884	47951	98.73
Chromosome_Y	13656910	13684917	13980171	13952244	28008	27928	96.95
Chromosome_Y	13427073	13472809	13980172	13934445	45737	45728	97.7
Chromosome_Y	12660336	12680769	13981619	13961109	20434	20511	94.53
Chromosome_Y	13070043	13090566	13981619	13961098	20524	20522	96.3
Chromosome_Y	14051960	14072461	13981619	13961098	20502	20522	97.41
Chromosome_Y	12093697	12120074	13982707	14009050	26378	26344	96.48
Chromosome_Y	13032685	13060666	14008858	13980927	27982	27932	97.6
Chromosome_Y	14027415	14053827	14009050	13982707	26413	26344	96.46
Chromosome_Y	13422738	13446137	14009052	14032462	23400	23411	96.48
Chromosome_Y	13810273	13892079	14009052	14090923	81807	81872	98.4
Chromosome_Y	13652751	13675966	14009250	14032470	23216	23221	96.49
Chromosome_Y	14053407	14105341	14013426	14065277	51935	51852	97.02
Chromosome_Y	12661792	12693033	14013432	14044569	31242	31138	94.11
Chromosome_Y	13071499	13147422	14013432	14089350	75924	75919	96.72
Chromosome_Y	13446139	13487161	14032606	14073637	41023	41032	97.1
Chromosome_Y	14308613	14336579	14036944	14009052	27967	27893	94.87
Chromosome_Y	12260871	12283441	14048738	14026254	22571	22485	94.25
Chromosome_Y	12053235	12075196	14054535	14032606	21962	21930	96.37
Chromosome_Y	11953107	11974224	14069782	14090923	21118	21142	96.21
Chromosome_Y	13546509	13623905	14090909	14013426	77397	77484	97.25
Chromosome_Y	13945800	14027607	14090909	14009052	81808	81858	97.96
Chromosome_Y	12027744	12052718	14090923	14065939	24975	24985	97.33
Chromosome_Y	13704170	13781628	14090923	14013426	77459	77498	98.24
Chromosome_Y	13353300	13400629	14091199	14138479	47330	47281	96.8
Chromosome_Y	14004188	14053827	14119419	14168992	49640	49574	96.84
Chromosome_Y	14313174	14341529	14119419	14147799	28356	28381	95.68
Chromosome_Y	12618546	12657322	14124062	14162817	38777	38756	95.76
Chromosome_Y	13195352	13215522	14127013	14147226	20171	20214	95.87
Chromosome_Y	13021023	13060666	14131147	14170775	39644	39629	97.13
Chromosome_Y	14481833	14502003	14147226	14127013	20171	20214	95.98
Chromosome_Y	12764463	12788186	14147799	14124062	23724	23738	95.72
Chromosome_Y	13412574	13454064	14152956	14111495	41491	41462	96.91
Chromosome_Y	12093697	12128054	14168992	14134677	34358	34316	96.49
Chromosome_Y	13615118	13704184	14180350	14091199	89067	89152	98.6
Chromosome_Y	13772830	13833666	14180350	14119419	60837	60932	97.83
Chromosome_Y	13247089	13311418	14180605	14244795	64330	64191	98.06
Chromosome_Y	13826927	13850184	14183013	14206329	23258	23317	93.6
Chromosome_Y	12425780	12466002	14189013	14229327	40223	40315	96.05
Chromosome_Y	13588418	13611608	14206329	14183013	23191	23317	93.26
Chromosome_Y	13746074	13769320	14206329	14183013	23247	23317	93.54
Chromosome_Y	14525830	14546443	14212756	14233392	20614	20637	95.77
Chromosome_Y	12344895	12369650	14229348	14204529	24756	24820	95.57
Chromosome_Y	12859899	12889267	14242183	14212756	29369	29428	95.85
Chromosome_Y	12222190	12283441	14244812	14183560	61252	61253	96.41
Chromosome_Y	14249359	14284218	14244924	14210010	34860	34915	96.68
Chromosome_Y	13311966	13400629	14245581	14334263	88664	88683	98.78
Chromosome_Y	11941005	11964447	14262311	14285702	23443	23392	95.48
Chromosome_Y	12180996	12210124	14285703	14256629	29129	29075	97.28
Chromosome_Y	14208182	14237350	14285703	14256629	29169	29075	96.97
Chromosome_Y	14004180	14072461	14315196	14383386	68282	68191	97.3
Chromosome_Y	14313174	14341529	14315204	14343556	28356	28353	95.49
Chromosome_Y	12618546	12657322	14319856	14358598	38777	38743	95.72
Chromosome_Y	13016998	13058873	14322806	14364733	41876	41928	96.1
Chromosome_Y	13195352	13215522	14322806	14342983	20171	20178	95.95
Chromosome_Y	14481902	14502003	14342914	14322806	20102	20109	96.05
Chromosome_Y	13412574	13455029	14348764	14306222	42456	42543	97.99
Chromosome_Y	12657322	12680769	14359829	14383375	23448	23547	94.3
Chromosome_Y	13067490	13090566	14360310	14383386	23077	23077	96.48
Chromosome_Y	13427073	13563194	14364313	14500432	136122	136120	98.18
Chromosome_Y	13656910	13684917	14364314	14392246	28008	27933	96.81
Chromosome_Y	13626436	13705397	14364742	14285700	78962	79043	96.5
Chromosome_Y	13784159	13833674	14364742	14315196	49516	49547	96.37
Chromosome_Y	12083713	12134667	14374696	14323889	50955	50808	97.38
Chromosome_Y	13604868	13625353	14383378	14362866	20486	20513	97.45
Chromosome_Y	13762581	13783076	14383378	14362866	20496	20513	97.48
Chromosome_Y	13833814	13874822	14383389	14424365	41009	40977	97.12
Chromosome_Y	13373632	13412561	14391280	14352394	38930	38887	98
Chromosome_Y	13099769	13131735	14392398	14424365	31967	31968	97.31
Chromosome_Y	14081791	14105341	14392433	14416003	23551	23571	97.51
Chromosome_Y	12053235	12083716	14405267	14374861	30482	30407	96.79
Chromosome_Y	11968562	12009207	14424363	14465016	40646	40654	97.61
Chromosome_Y	13563743	13604728	14424365	14383380	40986	40986	97.94
Chromosome_Y	13721424	13762441	14424365	14383380	41018	40986	97.11
Chromosome_Y	13963067	14004048	14424365	14383380	40982	40986	97.1
Chromosome_Y	12008931	12044474	14464923	14500432	35544	35510	97.23
Chromosome_Y	13698206	13720871	14477750	14500432	22666	22683	97.77
Chromosome_Y	13939815	13962513	14477750	14500432	22699	22683	98.43
Chromosome_Y	11958685	11980193	14499219	14477750	21509	21470	97.01
Chromosome_Y	13107070	13132933	14499780	14525671	25864	25892	97.31
Chromosome_Y	13462477	13487161	14499780	14524469	24685	24690	97.6
Chromosome_Y	13850183	13876018	14499780	14525671	25836	25892	98.59
Chromosome_Y	13875368	13951438	14500432	14424363	76071	76070	98.61
Chromosome_Y	13587767	13623905	14525019	14561163	36139	36145	97.02
Chromosome_Y	13745423	13781628	14525019	14561163	36206	36145	97.79
Chromosome_Y	13987031	14053827	14525019	14591619	66797	66601	97.08
Chromosome_Y	13562544	13588419	14525671	14499780	25876	25892	97.54
Chromosome_Y	13720221	13746075	14525671	14499780	25855	25892	98.73
Chromosome_Y	13961864	13987683	14525671	14499780	25820	25892	98.39
Chromosome_Y	14308613	14341529	14537670	14570461	32917	32792	94.9
Chromosome_Y	12618563	12657322	14546800	14585458	38760	38659	95.53
Chromosome_Y	13249479	13272848	14548880	14525670	23370	23211	93.64
Chromosome_Y	13016998	13060666	14549736	14593400	43669	43665	96.84
Chromosome_Y	13195352	13215522	14549736	14569888	20171	20153	96.13
Chromosome_Y	12661792	12693033	14561157	14530048	31242	31110	94.03
Chromosome_Y	13071499	13107721	14561157	14525020	36223	36138	95.99
Chromosome_Y	14053407	14089689	14561163	14525019	36283	36145	96.47
Chromosome_Y	14481833	14502003	14569888	14549736	20171	20153	96.24
Chromosome_Y	12764463	12788186	14570461	14546783	23724	23679	94.91
Chromosome_Y	13412574	13446137	14575620	14542135	33564	33486	96.69
Chromosome_Y	12093697	12134667	14591619	14550816	40971	40804	96.11
Chromosome_Y	12660336	12688871	14592708	14621254	28536	28547	94.34
Chromosome_Y	13070043	13135128	14592708	14657773	65086	65066	96.84
Chromosome_Y	14051960	14105341	14592708	14646025	53382	53318	97.47
Chromosome_Y	13814647	13878204	14594155	14657773	63558	63619	98.2
Chromosome_Y	13381569	13402076	14613209	14592708	20508	20502	97.47
Chromosome_Y	14308613	14332197	14617687	14594159	23585	23529	95.08
Chromosome_Y	13455182	13487161	14622447	14654378	31980	31932	97.5
Chromosome_Y	12053235	12075196	14635280	14613349	21962	21932	96.44
Chromosome_Y	13113763	13147422	14657771	14691463	33660	33693	97.41
Chromosome_Y	13856859	14004048	14657771	14804926	147190	147156	97.98
Chromosome_Y	13560349	13675966	14657773	14542127	115618	115647	97.65
Chromosome_Y	13718030	13850835	14657773	14525019	132806	132755	98.61
Chromosome_Y	13959684	14023232	14657773	14594155	63549	63619	98.24
Chromosome_Y	11958685	11980193	14677509	14698980	21509	21472	96.99
Chromosome_Y	13698206	13739399	14698980	14657771	41194	41210	98.18
Chromosome_Y	13939815	13981003	14698980	14657771	41189	41210	98.37
Chromosome_Y	12008931	12052718	14711791	14668055	43788	43737	97.28
Chromosome_Y	13690378	13762441	14732914	14804926	72064	72013	96.98
Chromosome_Y	12021776	12052718	14740754	14771652	30943	30899	97.15
Chromosome_Y	13540531	13604728	14740754	14804926	64198	64173	98.25
Chromosome_Y	13487159	13581727	14752360	14657771	94569	94590	98.15
Chromosome_Y	11953107	12009207	14767810	14711698	56101	56113	97
Chromosome_Y	12053235	12083713	14783049	14813438	30479	30390	96.91
Chromosome_Y	14081791	14105341	14795875	14772314	23551	23562	97.64
Chromosome_Y	13099769	13147422	14795910	14748288	47654	47623	97.15
Chromosome_Y	13373632	13412561	14797030	14835891	38930	38862	97.95
Chromosome_Y	13833814	13898048	14804917	14740754	64235	64164	97.22
Chromosome_Y	13604868	13625353	14804928	14825436	20486	20509	97.31
Chromosome_Y	13762581	13783076	14804928	14825436	20496	20509	97.29
Chromosome_Y	12083713	12134667	14813606	14864370	50955	50765	97.2
Chromosome_Y	13784159	13833674	14823560	14873067	49516	49508	96.35
Chromosome_Y	13656910	13684917	14823988	14796064	28008	27925	96.65
Chromosome_Y	13427073	13487161	14823989	14763954	60089	60036	98.31
Chromosome_Y	13628326	13705397	14825436	14902576	77072	77141	96.64
Chromosome_Y	13067490	13090566	14827997	14804920	23077	23078	96.47
Chromosome_Y	13412574	13455029	14839524	14882059	42456	42536	98
Chromosome_Y	12764463	12788186	14844696	14868400	23724	23705	95.19
Chromosome_Y	14481894	14502003	14845330	14865451	20110	20122	95.95
Chromosome_Y	13016998	13058873	14865451	14823569	41876	41883	96.05
Chromosome_Y	13195352	13215522	14865451	14845269	20171	20183	95.87
Chromosome_Y	12618546	12657323	14868400	14829694	38778	38707	95.78
Chromosome_Y	14313174	14341529	14873059	14844696	28356	28364	95.35
Chromosome_Y	14004180	14072461	14873067	14804920	68282	68148	97.15
Chromosome_Y	12180996	12210124	14902573	14931648	29129	29076	97.29
Chromosome_Y	14208182	14237350	14902573	14931648	29169	29076	96.83
Chromosome_Y	11941004	11964447	14925969	14902574	23444	23396	95.5
Chromosome_Y	13311958	13400629	14942711	14853990	88672	88722	98.72
Chromosome_Y	12221959	12244796	14943122	14965989	22838	22868	96.66
Chromosome_Y	14249501	14272649	14943403	14966599	23149	23197	96.62
Chromosome_Y	13288249	13311958	14966599	14942820	23710	23780	98.82
Chromosome_Y	12425780	12458456	14999430	14966602	32677	32829	96.02
Chromosome_Y	13253999	13288353	15000952	14966602	34355	34351	98.13
Chromosome_Y	13829297	13850184	15003048	14982087	20888	20962	93.2
Chromosome_Y	13615118	13729790	15006415	15121148	114673	114734	98.51
Chromosome_Y	13772830	13833674	15006415	15067326	60845	60912	97.79
Chromosome_Y	12093697	12134667	15017767	15058645	40971	40879	96.57
Chromosome_Y	13412574	13454064	15033790	15075268	41491	41479	96.83
Chromosome_Y	12764463	12788186	15038951	15062674	23724	23724	95.68
Chromosome_Y	14481833	14502003	15039524	15059725	20171	20202	96.06
Chromosome_Y	13016998	13060666	15059725	15015985	43669	43741	96.69
Chromosome_Y	13195352	13215522	15059725	15039524	20171	20202	95.93
Chromosome_Y	12618546	12657322	15062674	15023929	38777	38746	95.76
Chromosome_Y	14004188	14053827	15067318	15017767	49640	49552	96.93
Chromosome_Y	14313174	14341529	15067318	15038951	28356	28368	95.72
Chromosome_Y	13931971	13971400	15081756	15121145	39430	39390	97.7
Chromosome_Y	12021776	12052718	15089578	15120481	30943	30904	97.13
Chromosome_Y	13540531	13572109	15089578	15121148	31579	31571	97.47
Chromosome_Y	13352092	13400629	15096755	15048267	48538	48489	96.82
Chromosome_Y	11953107	11988015	15116644	15081758	34909	34887	96.22
Chromosome_Y	13123381	13147422	15121148	15097077	24042	24072	97.38
Chromosome_Y	13866457	13898048	15121148	15089578	31592	31571	98.11
Chromosome_Y	12099552	12120074	15137491	15157926	20523	20436	97.55
Chromosome_Y	13632306	13652751	15137491	15157932	20446	20442	98.67
Chromosome_Y	13790026	13810273	15137491	15157734	20248	20244	99.02
Chromosome_Y	13032685	13053014	15157734	15137491	20330	20244	97.27
Chromosome_Y	14027415	14047992	15157926	15137491	20578	20436	97.43
Chromosome_Y	13422738	13446137	15157928	15181334	23400	23407	96.41
Chromosome_Y	13810273	13951438	15157928	15299134	141166	141207	98.5
Chromosome_Y	13652751	13675966	15158126	15181342	23216	23217	96.38
Chromosome_Y	14053407	14105341	15162303	15214144	51935	51842	97.04
Chromosome_Y	12661792	12688871	15162309	15189382	27080	27074	94.41
Chromosome_Y	13071499	13147422	15162309	15238211	75924	75903	96.75
Chromosome_Y	13249479	13272848	15174584	15197841	23370	23258	93.74
Chromosome_Y	14308613	14336579	15185812	15157928	27967	27885	94.79
Chromosome_Y	13455182	13487161	15190574	15222500	31980	31927	97.51
Chromosome_Y	12053235	12075196	15203401	15181474	21962	21928	96.46
Chromosome_Y	11953107	11980193	15218647	15245730	27087	27084	96.35
Chromosome_Y	12172867	12194674	15238211	15216404	21808	21808	96.28
Chromosome_Y	13698206	13781628	15245730	15162303	83423	83428	98.1
Chromosome_Y	13939815	14027607	15245730	15157928	87793	87803	98.03
Chromosome_Y	12008931	12052718	15258550	15214806	43788	43745	97.32
Chromosome_Y	13563743	13604728	15299132	15340078	40986	40947	97.86
Chromosome_Y	13721424	13762441	15299132	15340078	41018	40947	97.21
Chromosome_Y	13963067	14004048	15299132	15340078	40982	40947	97.17
Chromosome_Y	11968562	12009207	15299134	15258457	40646	40678	97.59
Chromosome_Y	12053235	12083716	15318222	15348587	30482	30366	96.7
Chromosome_Y	13099817	13131735	15331025	15299132	31919	31894	97.42
Chromosome_Y	14081792	14105341	15331025	15307495	23550	23531	97.61
Chromosome_Y	13373632	13412561	15332177	15371049	38930	38873	97.98
Chromosome_Y	13833814	13874822	15340069	15299132	41009	40938	97.2
Chromosome_Y	13604868	13625341	15340080	15360572	20474	20493	97.42
Chromosome_Y	13762581	13783064	15340080	15360572	20484	20493	97.53
Chromosome_Y	12083713	12134667	15348752	15399549	50955	50798	97.33
Chromosome_Y	13626436	13705397	15358708	15437712	78962	79005	96.46
Chromosome_Y	13784159	13833674	15358708	15408235	49516	49528	96.35
Chromosome_Y	13656910	13684917	15359136	15331214	28008	27923	96.74
Chromosome_Y	13427073	13623905	15359137	15162303	196833	196835	97.98
Chromosome_Y	13067490	13090566	15363139	15340072	23077	23068	96.47
Chromosome_Y	13412574	13455029	15374670	15417187	42456	42518	98.07
Chromosome_Y	12764463	12788186	15379883	15403579	23724	23697	95.22
Chromosome_Y	14481902	14502003	15380525	15400630	20102	20106	96.06
Chromosome_Y	13016998	13058873	15400630	15358717	41876	41914	96.16
Chromosome_Y	13195352	13215522	15400630	15380456	20171	20175	95.97
Chromosome_Y	12618546	12657323	15403579	15364843	38778	38737	95.72
Chromosome_Y	14004188	14072461	15408227	15340072	68274	68156	97.25
Chromosome_Y	14313174	14341529	15408227	15379883	28356	28345	95.4
Chromosome_Y	13340778	13400629	15449077	15389176	59852	59902	98.27
Chromosome_Y	13578095	13604728	15453674	15480308	26634	26635	97.66
Chromosome_Y	13735764	13762441	15453674	15480308	26678	26635	96.66
Chromosome_Y	12053235	12083716	15458420	15488819	30482	30400	96.78
Chromosome_Y	13373632	13402076	15472417	15500814	28445	28398	97.13
Chromosome_Y	13833814	13860487	15480299	15453674	26674	26626	96.71
Chromosome_Y	13762573	13810273	15480302	15528074	47701	47773	98.79
Chromosome_Y	13604868	13652751	15480310	15528272	47884	47963	98.65
Chromosome_Y	13656910	13684917	15499366	15471451	28008	27916	96.99
Chromosome_Y	13427073	13472809	15499367	15453674	45737	45694	97.73
Chromosome_Y	12660336	12680769	15500814	15480313	20434	20502	94.68
Chromosome_Y	13070043	13090566	15500814	15480302	20524	20513	96.45
Chromosome_Y	14051960	14072461	15500814	15480302	20502	20513	97.52
Chromosome_Y	12093697	12120074	15501903	15528266	26378	26364	96.59
Chromosome_Y	12637293	12657322	15528074	15508069	20030	20006	96.41
Chromosome_Y	13032685	13060666	15528074	15500122	27982	27953	97.68
Chromosome_Y	14027415	14053827	15528266	15501903	26413	26364	96.45
Chromosome_Y	13422738	13446137	15528268	15551668	23400	23401	96.4
Chromosome_Y	13810273	13871176	15528268	15589191	60904	60924	98.63
Chromosome_Y	13652751	13675966	15528466	15551676	23216	23211	96.33
Chromosome_Y	14053407	14105341	15532643	15584482	51935	51840	97.08
Chromosome_Y	12661792	12688871	15532649	15559717	27080	27069	94.34
Chromosome_Y	13071499	13128092	15532649	15589191	56594	56543	96.65
Chromosome_Y	13249479	13272848	15544926	15568183	23370	23258	93.79
Chromosome_Y	14308613	14336579	15556148	15528268	27967	27881	94.81
Chromosome_Y	13455182	13483511	15560909	15589191	28330	28283	97.51
Chromosome_Y	12053235	12075196	15573742	15551808	21962	21935	96.48
Chromosome_Y	11953691	11980193	15589190	15615698	26503	26509	96.32
Chromosome_Y	13871551	13971409	15589190	15689178	99859	99989	98.5
Chromosome_Y	13567387	13623905	15589191	15532643	56519	56549	97.33
Chromosome_Y	13725070	13781628	15589191	15532643	56559	56549	98.24
Chromosome_Y	13966715	14027607	15589191	15528268	60893	60924	97.92
Chromosome_Y	13698206	13724695	15615698	15589190	26490	26509	97.87
Chromosome_Y	13939815	13966340	15615698	15589190	26526	26509	98.32
Chromosome_Y	12008931	12048296	15628518	15589190	39366	39329	97.25
Chromosome_Y	13690378	13729796	15649651	15689178	39419	39528	97.35
Chromosome_Y	13540535	13572115	15657497	15689178	31581	31682	97.17
Chromosome_Y	12030352	12052718	15666096	15688505	22367	22410	97.14
Chromosome_Y	13487159	13567016	15669141	15589190	79858	79952	97.88
Chromosome_Y	11950801	12009207	15686912	15628425	58407	58488	96.81
Chromosome_Y	13123375	13147422	15689178	15665013	24048	24166	96.8
Chromosome_Y	13866451	13898099	15689178	15657425	31649	31754	98.19
Chromosome_Y	13572103	13604728	15691806	15724454	32626	32649	96.86
Chromosome_Y	13729784	13762441	15691806	15724454	32658	32649	97.84
Chromosome_Y	13971397	14004048	15691806	15724454	32652	32649	98.03
Chromosome_Y	12053235	12083716	15702516	15732974	30482	30459	97.03
Chromosome_Y	13455182	13478798	15715355	15691806	23617	23550	97.37
Chromosome_Y	13373632	13400629	15716549	15743559	26998	27011	96.82
Chromosome_Y	13833814	13866463	15724445	15691806	32650	32640	97.87
Chromosome_Y	14072599	14127227	15724445	15669875	54629	54571	97.73
Chromosome_Y	13090699	13123387	15724455	15691806	32689	32650	96.93
Chromosome_Y	14004189	14079675	15724457	15799894	75487	75438	97.8
Chromosome_Y	14313175	14341529	15724457	15752894	28355	28438	95.33
Chromosome_Y	12618563	12657322	15729127	15767918	38760	38792	95.68
Chromosome_Y	13024071	13058865	15739295	15774012	34795	34718	96.39
Chromosome_Y	14481894	14502003	15752260	15732059	20110	20202	96.02
Chromosome_Y	12764463	12788186	15752894	15729110	23724	23785	95.14
Chromosome_Y	13412574	13455183	15758053	15715437	42610	42617	96.88
Chromosome_Y	12657322	12688015	15769139	15799894	30694	30756	93.94
Chromosome_Y	13067490	13097763	15769620	15799894	30274	30275	96.45
Chromosome_Y	13814647	13840857	15773615	15799894	26211	26280	96.25
Chromosome_Y	13626436	13684917	15774030	15715590	58482	58441	96.64
Chromosome_Y	13784159	13833674	15774030	15724448	49516	49583	96.76
Chromosome_Y	12090325	12134667	15777407	15733139	44343	44269	97.18
Chromosome_Y	13381569	13412561	15792694	15761691	30993	31004	97.21
Chromosome_Y	13601698	13625352	15795870	15772168	23655	23703	97.15
Chromosome_Y	14308613	14332197	15797168	15773619	23585	23550	95.03
Chromosome_Y	13755386	13783075	15799894	15772168	27690	27727	97.17
Chromosome_Y	13997008	14023232	15799894	15773615	26225	26280	97.53
Chromosome_Y	12153522	12260874	15801266	15908626	107353	107361	97.03
Chromosome_Y	14180590	14204499	15801266	15825231	23910	23966	97.8
Chromosome_Y	14128271	14165037	15824840	15788037	36767	36804	98.3
Chromosome_Y	14204638	14284218	15825232	15904741	79581	79510	98.73
Chromosome_Y	13125642	13161489	15842434	15806570	35848	35865	96.45
Chromosome_Y	12830106	12852733	15842922	15865471	22628	22550	94.63
Chromosome_Y	11940982	11972641	15852242	15820638	31660	31605	95.52
Chromosome_Y	13323022	13352095	15857924	15828773	29074	29152	96.94
Chromosome_Y	14557614	14578058	15862848	15842459	20445	20390	95.26
Chromosome_Y	12859899	12889267	15872652	15902063	29369	29412	95.91
Chromosome_Y	12344895	12368738	15885496	15909281	23844	23786	95.91
Chromosome_Y	14525830	14546443	15902063	15881477	20614	20587	96.33
Chromosome_Y	14290317	14376733	15902435	15988799	86417	86365	98.2
Chromosome_Y	13278104	13311396	15903262	15870059	33293	33204	96.75
Chromosome_Y	12442843	12466037	15908626	15885496	23195	23131	96.06
Chromosome_Y	13758066	13781641	15920596	15944248	23576	23653	95.32
Chromosome_Y	13600395	13623918	15920636	15944248	23524	23613	95.31
Chromosome_Y	14001509	14032567	15922492	15953577	31059	31086	95.45
Chromosome_Y	12618570	12642261	15929879	15953577	23692	23699	95.12
Chromosome_Y	13016998	13037643	15932805	15953577	20646	20773	94.81
Chromosome_Y	14053394	14076989	15944248	15920591	23596	23658	95.08
Chromosome_Y	13071478	13095086	15944250	15920592	23609	23659	95.04
Chromosome_Y	12661770	12685343	15944251	15920600	23574	23652	95.48
Chromosome_Y	14481896	14502003	15952939	15932805	20108	20135	95.67
Chromosome_Y	13647647	13675966	15953571	15925202	28320	28370	95.56
Chromosome_Y	13417779	13446137	15953577	15925210	28359	28368	95.65
Chromosome_Y	13805349	13838180	15953577	15920596	32832	32982	94.82
Chromosome_Y	12758870	12788185	15959172	15929856	29316	29317	95.58
Chromosome_Y	14376615	14433711	15988798	16045855	57097	57058	98.75
Chromosome_Y	14571190	14618598	16036127	15988798	47409	47330	96.12
Chromosome_Y	12370044	12403221	16062502	16095609	33178	33108	97.25
Chromosome_Y	12410098	12434613	16071853	16047323	24516	24531	97.37
Chromosome_Y	13037640	13060666	16082690	16105664	23027	22975	97.64
Chromosome_Y	14032564	14053827	16082690	16103885	21264	21196	95.99
Chromosome_Y	12093697	12114926	16103885	16082690	21230	21196	96.04
Chromosome_Y	12660336	12680769	16104972	16125476	20434	20505	94.73
Chromosome_Y	13070043	13090566	16104972	16125487	20524	20516	96.48
Chromosome_Y	14051960	14072461	16104972	16125487	20502	20516	97.53
Chromosome_Y	13427073	13472809	16106419	16152101	45737	45683	97.77
Chromosome_Y	13656910	13684917	16106420	16134347	28008	27928	96.95
Chromosome_Y	13604868	13647644	16125479	16082690	42777	42790	98.67
Chromosome_Y	13833806	13860487	16125481	16152101	26682	26621	96.68
Chromosome_Y	13762573	13805352	16125487	16082690	42780	42798	98.77
Chromosome_Y	13373632	13402076	16133381	16104972	28445	28410	97.17
Chromosome_Y	12053235	12083713	16147355	16116976	30479	30380	96.84
Chromosome_Y	13578095	13604728	16152101	16125481	26634	26621	97.69
Chromosome_Y	13735764	13762441	16152101	16125481	26678	26621	96.62
Chromosome_Y	13340778	13412561	16156698	16228522	71784	71825	98.31
Chromosome_Y	13762581	13783076	16197567	16218062	20496	20496	97.33
Chromosome_Y	12083716	12134667	16206244	16257030	50952	50787	97.37
Chromosome_Y	13626436	13684917	16216188	16274582	58482	58395	96.34
Chromosome_Y	13784159	13833674	16216188	16265719	49516	49532	96.34
Chromosome_Y	13656910	13705397	16216615	16168063	48488	48553	96.71
Chromosome_Y	13427073	13450539	16216616	16193193	23467	23424	98.25
Chromosome_Y	13067490	13090566	16220619	16197559	23077	23061	96.47
Chromosome_Y	13412574	13623905	16232152	16443497	211332	211346	98.01
Chromosome_Y	12764463	12788186	16237354	16261061	23724	23708	95.32
Chromosome_Y	13016998	13058860	16258110	16216210	41863	41901	96.17
Chromosome_Y	13195352	13215522	16258110	16237927	20171	20184	96.01
Chromosome_Y	12618546	12657323	16261061	16222318	38778	38744	95.71
Chromosome_Y	14315357	14341529	16263526	16237354	26173	26173	95.36
Chromosome_Y	14004188	14072461	16265711	16197559	68274	68153	97.26
Chromosome_Y	13833814	13874822	16265722	16306692	41009	40971	97.07
Chromosome_Y	13373645	13400629	16273603	16246646	26985	26958	97.75
Chromosome_Y	14081793	14105341	16274770	16298327	23549	23558	97.57
Chromosome_Y	13099836	13131735	16274783	16306692	31900	31910	97.39
Chromosome_Y	12053235	12083716	16287589	16257195	30482	30395	96.82
Chromosome_Y	11968562	12009207	16306690	16347369	40646	40680	97.58
Chromosome_Y	13563743	13604728	16306692	16265713	40986	40980	97.98
Chromosome_Y	13721424	13753293	16306692	16274770	31870	31923	97.58
Chromosome_Y	13963067	14004048	16306692	16265713	40982	40980	97.04
Chromosome_Y	12019815	12052718	16358060	16390955	32904	32896	97.24
Chromosome_Y	13899999	13951438	16358146	16306690	51440	51457	98.42
Chromosome_Y	13698206	13781628	16360025	16443497	83423	83473	98.1
Chromosome_Y	13939815	14053827	16360025	16474003	114013	113979	97.72
Chromosome_Y	11953107	11980193	16387113	16360025	27087	27089	96.37
Chromosome_Y	12053235	12075196	16402354	16424298	21962	21945	96.4
Chromosome_Y	12260871	12283441	16408162	16430633	22571	22472	94.21
Chromosome_Y	13455182	13487161	16415193	16383258	31980	31936	97.51
Chromosome_Y	14308613	14341529	16419956	16452801	32917	32846	94.92
Chromosome_Y	12618546	12657322	16429083	16467848	38777	38766	95.6
Chromosome_Y	13249479	13272848	16431180	16407911	23370	23270	93.8
Chromosome_Y	13016998	13060666	16432036	16475784	43669	43749	96.88
Chromosome_Y	13195352	13215522	16432036	16452228	20171	20193	96
Chromosome_Y	12661792	12688871	16443491	16416389	27080	27103	94.37
Chromosome_Y	13071499	13147422	16443491	16367541	75924	75951	96.72
Chromosome_Y	14053407	14105341	16443497	16391617	51935	51881	97.03
Chromosome_Y	14481833	14502003	16452228	16432036	20171	20193	96.17
Chromosome_Y	12764463	12788186	16452801	16429083	23724	23719	94.94
Chromosome_Y	13412574	13446137	16457964	16424438	33564	33527	96.68
Chromosome_Y	12093697	12126900	16474003	16440844	33204	33160	96.62
Chromosome_Y	13622072	13675966	16478395	16424430	53895	53966	97.58
Chromosome_Y	13779795	13899978	16478395	16358094	120184	120302	98.59
Chromosome_Y	13247089	13309198	16485754	16547791	62110	62038	98.06
Chromosome_Y	13826928	13850184	16488162	16511470	23257	23309	93.7
Chromosome_Y	12425780	12466037	16494158	16534607	40258	40450	95.82
Chromosome_Y	13746074	13769319	16511470	16488162	23246	23309	93.67
Chromosome_Y	14525830	14546443	16517983	16538651	20614	20669	95.66
Chromosome_Y	12344895	12369650	16534607	16509665	24756	24943	95.22
Chromosome_Y	12859899	12889267	16547398	16517983	29369	29416	95.68
Chromosome_Y	13922416	13971409	16547790	16596852	48994	49063	98.36
Chromosome_Y	12224427	12283441	16547791	16488708	59015	59084	96.06
Chromosome_Y	14251697	14284218	16547791	16515148	32522	32644	96.3
Chromosome_Y	13690378	13729796	16557354	16596852	39419	39499	97.35
Chromosome_Y	12021780	12052718	16565194	16596179	30939	30986	96.92
Chromosome_Y	13540535	13572115	16565194	16596852	31581	31659	97.17
Chromosome_Y	13487159	13516178	16576832	16547790	29020	29043	97.7
Chromosome_Y	11950801	11997553	16594587	16547790	46753	46798	96.51
Chromosome_Y	13123375	13147422	16596852	16572704	24048	24149	96.84
Chromosome_Y	13866451	13898099	16596852	16565122	31649	31731	98.18
Chromosome_Y	13572103	13604728	16599480	16632152	32626	32673	96.81
Chromosome_Y	13729784	13762441	16599480	16632152	32658	32673	97.53
Chromosome_Y	13971397	14004048	16599480	16632152	32652	32673	97.71
Chromosome_Y	12053235	12083716	16610200	16640671	30482	30472	97.12
Chromosome_Y	13455182	13478798	16623054	16599480	23617	23575	97.31
Chromosome_Y	13372606	13412561	16623289	16663173	39956	39885	96.8
Chromosome_Y	13833814	13866463	16632143	16599480	32650	32664	97.56
Chromosome_Y	14072599	14127227	16632143	16577566	54629	54578	97.86
Chromosome_Y	13090699	13123387	16632153	16599480	32689	32674	96.86
Chromosome_Y	13604869	13625352	16632155	16652698	20484	20544	97.19
Chromosome_Y	13762582	13783075	16632155	16652698	20494	20544	97.2
Chromosome_Y	12090325	12134667	16647450	16691741	44343	44292	97.33
Chromosome_Y	13626436	13675966	16650831	16700430	49531	49600	96.64
Chromosome_Y	13784159	13840857	16650831	16707623	56699	56793	96.64
Chromosome_Y	13656910	13683889	16651250	16624248	26980	27003	96.96
Chromosome_Y	13427073	13455183	16651251	16623136	28111	28116	96.84
Chromosome_Y	13067490	13090566	16655249	16632146	23077	23104	96.17
Chromosome_Y	12657322	12680769	16655730	16632157	23448	23574	94.23
Chromosome_Y	13412574	13446137	16666807	16700422	33564	33616	97.29
Chromosome_Y	12764463	12788186	16671996	16695769	23724	23774	95.22
Chromosome_Y	14481894	14502003	16672630	16692821	20110	20192	96.21
Chromosome_Y	12661792	12688015	16681337	16707623	26224	26287	94.34
Chromosome_Y	13071499	13097763	16681337	16707623	26265	26287	96.67
Chromosome_Y	14053413	14079675	16681337	16707623	26263	26287	97.66
Chromosome_Y	13021023	13058865	16688680	16650849	37843	37832	96.43
Chromosome_Y	12618563	12657322	16695752	16656951	38760	38802	95.83
Chromosome_Y	14308613	14341529	16704893	16671996	32917	32898	95.17
Chromosome_Y	13597688	13623899	16707623	16681337	26212	26287	97.02
Chromosome_Y	13755386	13781622	16707623	16681337	26237	26287	97.11
Chromosome_Y	13997008	14072461	16707623	16632146	75454	75478	97.81
Chromosome_Y	12153522	12178771	16708995	16734261	25250	25267	96.71
Chromosome_Y	14180590	14204499	16708995	16732945	23910	23951	97.77
Chromosome_Y	14128271	14165037	16732554	16695774	36767	36781	98.24
Chromosome_Y	13692121	13729796	16734277	16772030	37676	37754	97.71
Chromosome_Y	13933723	13971409	16734277	16772030	37687	37754	98.2
Chromosome_Y	12021780	12052718	16740370	16771357	30939	30988	96.94
Chromosome_Y	13540535	13572115	16740370	16772030	31581	31661	97.23
Chromosome_Y	11950801	11986267	16769765	16734277	35467	35489	96.17
Chromosome_Y	13123375	13147422	16772030	16747882	24048	24149	96.85
Chromosome_Y	13866451	13898099	16772030	16740298	31649	31733	98.21
Chromosome_Y	13572103	13604724	16774656	16807334	32622	32679	96.89
Chromosome_Y	13729784	13762437	16774656	16807334	32654	32679	97.66
Chromosome_Y	13971397	14004044	16774656	16807334	32648	32679	97.85
Chromosome_Y	12053235	12083716	16785384	16815859	30482	30476	97.14
Chromosome_Y	13372606	13412561	16798471	16838369	39956	39899	96.8
Chromosome_Y	13090704	13123387	16807334	16774656	32684	32679	96.96
Chromosome_Y	13833810	13866463	16807334	16774656	32654	32679	97.67
Chromosome_Y	14072595	14127227	16807334	16752743	54633	54592	97.92
Chromosome_Y	13604869	13625352	16807341	16827889	20484	20549	97.11
Chromosome_Y	13762582	13783075	16807341	16827889	20494	20549	97.15
Chromosome_Y	12090325	12134667	16822639	16866955	44343	44317	97.36
Chromosome_Y	13626436	13675966	16826022	16875645	49531	49624	96.68
Chromosome_Y	13784159	13840857	16826022	16882834	56699	56813	96.7
Chromosome_Y	13656910	13683889	16826441	16799430	26980	27012	96.94
Chromosome_Y	13427073	13478798	16826442	16774656	51726	51787	96.9
Chromosome_Y	13067490	13090566	16830440	16807332	23077	23109	96.13
Chromosome_Y	12657322	12680769	16830921	16807343	23448	23579	94.12
Chromosome_Y	13412574	13446137	16842006	16875637	33564	33632	97.34
Chromosome_Y	12764463	12788186	16847209	16870986	23724	23778	95.19
Chromosome_Y	14481833	14502003	16847782	16868035	20171	20254	96.12
Chromosome_Y	12661792	12684068	16856553	16878883	22277	22331	94.51
Chromosome_Y	13071499	13097763	16856553	16882834	26265	26282	96.75
Chromosome_Y	14053413	14079675	16856553	16882834	26263	26282	97.66
Chromosome_Y	13021023	13058865	16863894	16826040	37843	37855	96.46
Chromosome_Y	12618563	12657322	16870969	16832143	38760	38827	95.85
Chromosome_Y	14308613	14341529	16880104	16847209	32917	32896	95.13
Chromosome_Y	13597688	13623899	16882834	16856553	26212	26282	97.01
Chromosome_Y	13755386	13781622	16882834	16856553	26237	26282	97.13
Chromosome_Y	13997008	14072452	16882834	16807341	75445	75494	97.81
Chromosome_Y	12153522	12254160	16884206	16984904	100639	100699	97.14
Chromosome_Y	14180590	14204499	16884206	16908174	23910	23969	97.83
Chromosome_Y	14128271	14165037	16907783	16870991	36767	36793	98.28
Chromosome_Y	14204638	14281452	16908175	16984904	76815	76730	98.59
Chromosome_Y	12588929	12609596	16925384	16904656	20668	20729	94.05
Chromosome_Y	13125642	13161489	16925384	16889506	35848	35879	96.48
Chromosome_Y	12829598	12852733	16925407	16948433	23136	23027	94.44
Chromosome_Y	11941005	11972641	16935175	16903581	31637	31595	95.54
Chromosome_Y	13323022	13352095	16940880	16911723	29074	29158	96.9
Chromosome_Y	14557614	14578060	16945810	16925407	20447	20404	95.24
Chromosome_Y	12859899	12889193	16955570	16984904	29295	29335	95.89
Chromosome_Y	13279436	13311396	16984904	16952981	31961	31924	96.93
Chromosome_Y	14525904	14546443	16984904	16964395	20540	20510	96.26
Chromosome_Y	12203063	12260874	16993434	17051188	57812	57755	97.01
Chromosome_Y	14230251	14284218	16993434	17047302	53968	53869	98.27
Chromosome_Y	12859899	12889267	17015212	17044624	29369	29413	95.89
Chromosome_Y	12344895	12368107	17028057	17051188	23213	23132	96.11
Chromosome_Y	14525830	14546443	17044624	17024037	20614	20588	96.27
Chromosome_Y	14290317	14376733	17044996	17131360	86417	86365	98.25
Chromosome_Y	13278104	13311396	17045823	17012623	33293	33201	96.8
Chromosome_Y	12442843	12466037	17051188	17028057	23195	23132	95.98
Chromosome_Y	13758066	13781641	17063165	17086810	23576	23646	95.52
Chromosome_Y	13600395	13623918	17063202	17086810	23524	23609	95.52
Chromosome_Y	14001915	14032567	17065464	17096143	30653	30680	95.52
Chromosome_Y	12618570	12642261	17072448	17096143	23692	23696	95.24
Chromosome_Y	13016998	13037643	17075376	17096143	20646	20768	94.79
Chromosome_Y	13195352	13215522	17075376	17095568	20171	20193	95.67
Chromosome_Y	14053394	14076989	17086810	17063154	23596	23657	95.16
Chromosome_Y	13071478	13095086	17086812	17063161	23609	23652	95.15
Chromosome_Y	12661770	12685336	17086813	17063172	23567	23642	95.57
Chromosome_Y	14481896	14502003	17095505	17075376	20108	20130	95.81
Chromosome_Y	13417779	13446137	17096143	17067779	28359	28365	95.71
Chromosome_Y	13647641	13675966	17096143	17067771	28326	28373	95.66
Chromosome_Y	13805349	13838180	17096143	17063165	32832	32979	95.02
Chromosome_Y	12758870	12788185	17101732	17072425	29316	29308	95.67
Chromosome_Y	14376615	14433711	17131359	17188412	57097	57054	98.54
Chromosome_Y	14571190	14618598	17178692	17131359	47409	47334	96.03
Chromosome_Y	12370044	12403221	17205060	17238201	33178	33142	97.32
Chromosome_Y	12410098	12434613	17214412	17189879	24516	24534	97.41
Chromosome_Y	13037640	13060666	17225269	17248251	23027	22983	97.63
Chromosome_Y	14032564	14053827	17225269	17246470	21264	21202	96.06
Chromosome_Y	12093697	12114926	17246470	17225269	21230	21202	96.12
Chromosome_Y	12660336	12680769	17247559	17268056	20434	20498	94.67
Chromosome_Y	13070043	13090566	17247559	17268067	20524	20509	96.45
Chromosome_Y	14051960	14072461	17247559	17268067	20502	20509	97.47
Chromosome_Y	13427073	13472809	17249006	17294699	45737	45694	97.73
Chromosome_Y	13656910	13684917	17249007	17276933	28008	27927	97.02
Chromosome_Y	13604868	13647644	17268059	17225269	42777	42791	98.74
Chromosome_Y	13762573	13805352	17268067	17225269	42780	42799	98.86
Chromosome_Y	13833814	13860487	17268070	17294699	26674	26630	96.62
Chromosome_Y	13373632	13402076	17275967	17247559	28445	28409	97.12
Chromosome_Y	12053235	12083716	17289953	17259550	30482	30404	96.85
Chromosome_Y	13578095	13604728	17294699	17268061	26634	26639	97.59
Chromosome_Y	13735764	13762441	17294699	17268061	26678	26639	96.56
Chromosome_Y	13340778	13400629	17299293	17359183	59852	59891	98.2
Chromosome_Y	14004180	14072461	17340125	17408300	68282	68176	97.3
Chromosome_Y	14313174	14341529	17340133	17368494	28356	28362	95.43
Chromosome_Y	12618546	12657323	17344770	17383545	38778	38776	95.76
Chromosome_Y	13016998	13058873	17347721	17389665	41876	41945	96.23
Chromosome_Y	13195352	13215522	17347721	17367921	20171	20201	96.05
Chromosome_Y	14481902	14502003	17367852	17347721	20102	20132	96.2
Chromosome_Y	12764463	12788186	17368494	17344770	23724	23725	95.36
Chromosome_Y	13412574	13455029	17373712	17331166	42456	42547	97.93
Chromosome_Y	12657323	12680769	17384764	17408289	23447	23526	94.25
Chromosome_Y	13067490	13090566	17385244	17408300	23077	23057	96.48
Chromosome_Y	13427073	13623905	17389246	17586123	196833	196878	97.97
Chromosome_Y	13656910	13684917	17389247	17417164	28008	27918	96.69
Chromosome_Y	13626436	13705397	17389674	17310655	78962	79020	96.45
Chromosome_Y	13784159	13833674	17389674	17340125	49516	49550	96.32
Chromosome_Y	12083716	12134667	17399610	17348802	50952	50809	97.3
Chromosome_Y	13604868	13625353	17408292	17387800	20486	20493	97.46
Chromosome_Y	13762581	13783076	17408292	17387800	20496	20493	97.44
Chromosome_Y	13833814	13874822	17408303	17449267	41009	40965	97.1
Chromosome_Y	13373645	13412561	17416185	17377342	38917	38844	98.01
Chromosome_Y	14081794	14105341	17417351	17440904	23548	23554	97.55
Chromosome_Y	13099836	13131735	17417363	17449267	31900	31905	97.42
Chromosome_Y	12053235	12083716	17430173	17399778	30482	30396	96.72
Chromosome_Y	11968562	12009207	17449265	17489940	40646	40676	97.59
Chromosome_Y	13563743	13604728	17449267	17408294	40986	40974	98
Chromosome_Y	13721424	13762441	17449267	17408294	41018	40974	97.11
Chromosome_Y	13963067	14004048	17449267	17408294	40982	40974	97.09
Chromosome_Y	12008931	12052718	17489847	17533592	43788	43746	97.32
Chromosome_Y	13698206	13781628	17502662	17586123	83423	83462	98.12
Chromosome_Y	13939815	14027607	17502662	17590498	87793	87837	98.06
Chromosome_Y	11953107	11980193	17529750	17502662	27087	27089	96.41
Chromosome_Y	12053235	12075196	17544993	17566927	21962	21935	96.43
Chromosome_Y	13455182	13487161	17557827	17525896	31980	31932	97.53
Chromosome_Y	14308613	14336579	17562589	17590498	27967	27910	94.71
Chromosome_Y	13249479	13272848	17573809	17550550	23370	23260	93.81
Chromosome_Y	12661792	12688871	17586117	17559023	27080	27095	94.34
Chromosome_Y	13071499	13147422	17586117	17510181	75924	75937	96.74
Chromosome_Y	14053407	14105341	17586123	17534254	51935	51870	97.04
Chromosome_Y	13652748	13675966	17590303	17567059	23219	23245	96.34
Chromosome_Y	13422738	13446137	17590498	17567067	23400	23432	96.44
Chromosome_Y	13810273	13951438	17590498	17449265	141166	141234	98.52
Chromosome_Y	14027415	14053827	17590500	17616833	26413	26334	96.56
Chromosome_Y	13032685	13060666	17590692	17618614	27982	27923	97.71
Chromosome_Y	12093697	12120074	17616833	17590500	26378	26334	96.58
Chromosome_Y	13622072	13652745	17621225	17590500	30674	30726	98.53
Chromosome_Y	13779795	13810465	17621225	17590500	30671	30726	98.74
Chromosome_Y	13247089	13309198	17628578	17690619	62110	62042	98.05
Chromosome_Y	13826928	13850184	17630987	17654299	23257	23313	93.59
Chromosome_Y	12425780	12466037	17636982	17677429	40258	40448	95.83
Chromosome_Y	13746074	13769319	17654299	17630987	23246	23313	93.54
Chromosome_Y	14525830	14546443	17660811	17681474	20614	20664	95.78
Chromosome_Y	12344895	12369650	17677429	17652493	24756	24937	95.28
Chromosome_Y	12859899	12889267	17690226	17660811	29369	29416	95.67
Chromosome_Y	13922416	13971409	17690618	17739683	48994	49066	98.38
Chromosome_Y	12224427	12283441	17690619	17631533	59015	59087	96.08
Chromosome_Y	14251697	14284218	17690619	17657977	32522	32643	96.32
Chromosome_Y	13690378	13729796	17700183	17739683	39419	39501	97.42
Chromosome_Y	12021780	12052718	17708027	17739010	30939	30984	96.95
Chromosome_Y	13540535	13572115	17708027	17739683	31581	31657	97.21
Chromosome_Y	13487159	13516178	17719666	17690618	29020	29049	97.78
Chromosome_Y	11950801	11997553	17737418	17690618	46753	46801	96.51
Chromosome_Y	13123375	13147422	17739683	17715539	24048	24145	96.83
Chromosome_Y	13866451	13898099	17739683	17707955	31649	31729	98.21
Chromosome_Y	13572103	13604724	17742309	17774990	32622	32682	96.91
Chromosome_Y	13729784	13762437	17742309	17774990	32654	32682	97.67
Chromosome_Y	13971397	14004044	17742309	17774990	32648	32682	97.85
Chromosome_Y	12053235	12083038	17753042	17782836	29804	29795	97.11
Chromosome_Y	13455182	13478798	17765892	17742309	23617	23584	97.41
Chromosome_Y	13372606	13412561	17766126	17805957	39956	39832	96.64
Chromosome_Y	13090704	13123387	17774990	17742309	32684	32682	96.94
Chromosome_Y	13833810	13866463	17774990	17742309	32654	32682	97.69
Chromosome_Y	14072595	14127227	17774990	17720400	54633	54591	97.92
Chromosome_Y	13604869	13625352	17774997	17795479	20484	20483	96.88
Chromosome_Y	13762582	13783075	17774997	17795479	20494	20483	96.88
Chromosome_Y	12090325	12134667	17790233	17834542	44343	44310	97.37
Chromosome_Y	13626436	13675966	17793612	17843232	49531	49621	96.7
Chromosome_Y	13784159	13840857	17793612	17850422	56699	56811	96.7
Chromosome_Y	13656910	13683889	17794031	17767085	26980	26947	96.75
Chromosome_Y	13427073	13455183	17794032	17765974	28111	28059	96.54
Chromosome_Y	13067490	13090566	17798028	17774988	23077	23041	95.85
Chromosome_Y	13412574	13446137	17809594	17843224	33564	33631	97.33
Chromosome_Y	12764463	12788186	17814797	17838573	23724	23777	95.2
Chromosome_Y	14481833	14502003	17815370	17835622	20171	20253	96.15
Chromosome_Y	12661792	12688015	17824141	17850422	26224	26282	94.39
Chromosome_Y	13071499	13097763	17824141	17850422	26265	26282	96.79
Chromosome_Y	14053413	14079675	17824141	17850422	26263	26282	97.7
Chromosome_Y	13021023	13058865	17831481	17793630	37843	37852	96.46
Chromosome_Y	13195352	13215522	17835622	17815370	20171	20253	95.95
Chromosome_Y	12618563	12657322	17838556	17799732	38760	38825	95.86
Chromosome_Y	14308613	14341529	17847691	17814797	32917	32895	95.13
Chromosome_Y	13597688	13623899	17850422	17824141	26212	26282	97.06
Chromosome_Y	13755386	13781622	17850422	17824141	26237	26282	97.16
Chromosome_Y	13997008	14072452	17850422	17774997	75445	75426	97.74
Chromosome_Y	12153522	12260874	17851794	17959118	107353	107325	97.02
Chromosome_Y	14180590	14204499	17851794	17875761	23910	23968	97.79
Chromosome_Y	14128271	14165037	17875370	17838578	36767	36793	98.25
Chromosome_Y	14204638	14284218	17875762	17955232	79581	79471	98.58
Chromosome_Y	12588929	12609596	17892967	17872243	20668	20725	94.07
Chromosome_Y	13125642	13161489	17892967	17857093	35848	35875	96.47
Chromosome_Y	12829598	12852733	17892990	17916019	23136	23030	94.44
Chromosome_Y	11941005	11972641	17902761	17871168	31637	31594	95.51
Chromosome_Y	13323022	13352095	17908466	17879310	29074	29157	96.89
Chromosome_Y	14557614	14578060	17913396	17892990	20447	20407	95.22
Chromosome_Y	12859899	12889267	17923140	17952554	29369	29415	95.91
Chromosome_Y	12344895	12368107	17935985	17959118	23213	23134	96.11
Chromosome_Y	14525830	14546443	17952554	17931966	20614	20589	96.3
Chromosome_Y	14290317	14376733	17952926	18039286	86417	86361	98.23
Chromosome_Y	13278104	13311649	17953753	17920290	33546	33464	96.7
Chromosome_Y	12442843	12466037	17959118	17935985	23195	23134	95.96
Chromosome_Y	13758066	13781624	17971091	17994719	23559	23629	95.53
Chromosome_Y	13600395	13623901	17971128	17994719	23507	23592	95.55
Chromosome_Y	14001915	14032567	17973390	18004068	30653	30679	95.54
Chromosome_Y	12618570	12642261	17980374	18004068	23692	23695	95.24
Chromosome_Y	13016998	13037643	17983302	18004068	20646	20767	94.76
Chromosome_Y	13195352	13215522	17983302	18003493	20171	20192	95.66
Chromosome_Y	14053411	14076989	17994719	17971080	23579	23640	95.21
Chromosome_Y	12661778	12685336	17994731	17971098	23559	23634	95.58
Chromosome_Y	13071478	13095086	17994738	17971087	23609	23652	95.15
Chromosome_Y	14481896	14502003	18003430	17983302	20108	20129	95.79
Chromosome_Y	13417779	13446137	18004068	17975705	28359	28364	95.71
Chromosome_Y	13647641	13675966	18004068	17975697	28326	28372	95.67
Chromosome_Y	13805349	13838180	18004068	17971091	32832	32978	95.02
Chromosome_Y	12758870	12788185	18009658	17980351	29316	29308	95.66
Chromosome_Y	14376615	14433711	18039285	18096355	57097	57071	98.47
Chromosome_Y	14571190	14618598	18086635	18039285	47409	47351	96
Chromosome_Y	12370044	12419432	18113013	18162386	49389	49374	98.06
Chromosome_Y	12410098	12434613	18122373	18097821	24516	24553	97.46
Chromosome_Y	13215603	13247317	18130622	18162385	31715	31764	96.11
Chromosome_Y	14450021	14481752	18162385	18130622	31732	31764	96.04
Chromosome_Y	14519723	14557225	18162779	18200180	37503	37402	98.28
Chromosome_Y	13279362	13300008	18168841	18189433	20647	20593	96.17
Chromosome_Y	12976714	12999374	18185414	18162779	22661	22636	95.38
Chromosome_Y	12233654	12254234	18189420	18168841	20581	20580	96.07
Chromosome_Y	12868684	12893285	18189433	18164863	24602	24571	96.53
Chromosome_Y	14260926	14281526	18189433	18168841	20601	20593	96.29
Chromosome_Y	14557317	14602027	18200128	18244811	44711	44684	97.38
Chromosome_Y	12485742	12512918	18201277	18228588	27177	27312	94.73
Chromosome_Y	12546285	12570263	18204632	18228587	23979	23956	95.96
Chromosome_Y	12194695	12215064	18220882	18200426	20370	20457	94.56
Chromosome_Y	14221877	14242276	18220882	18200426	20400	20457	94.61
Chromosome_Y	12821849	12850096	18228587	18200426	28248	28162	95.88
Chromosome_Y	12297780	12319933	18228588	18206420	22154	22169	94.98
Chromosome_Y	12929974	12957234	18228588	18201277	27261	27312	94.73
Chromosome_Y	13118869	13154691	18231683	18267505	35823	35823	95.75
Chromosome_Y	13861964	13890519	18231683	18260243	28556	28561	95.62
Chromosome_Y	11950801	11972641	18238452	18260243	21841	21792	95.91
Chromosome_Y	14393110	14423983	18244811	18214009	30874	30803	95.61
Chromosome_Y	13548081	13576616	18260232	18231683	28536	28550	95.35
Chromosome_Y	13705750	13734288	18260232	18231683	28539	28550	95.71
Chromosome_Y	13947372	13975901	18260232	18231683	28530	28550	95.65
Chromosome_Y	13890767	13924753	18260243	18294274	33987	34032	97.47
Chromosome_Y	12167740	12194674	18265369	18238452	26935	26918	96.74
Chromosome_Y	12008931	12029062	18280372	18260232	20132	20141	96.43
Chromosome_Y	14646265	14811293	18289549	18454520	165029	164972	99.31
Chromosome_Y	13513839	13547817	18294274	18260232	33979	34043	96.98
Chromosome_Y	15449236	15507286	18591211	18649286	58051	58076	99.14
Chromosome_Y	16199749	16231903	18598042	18630198	32155	32157	98.83
Chromosome_Y	16828958	16861064	18630198	18598042	32107	32157	98.71
Chromosome_Y	15507424	15727802	18649288	18869675	220379	220388	99.48
Chromosome_Y	15729974	15821814	18869686	18961361	91841	91676	99.16
Chromosome_Y	15827023	15888239	18920197	18859123	61217	61075	99.42
Chromosome_Y	15827023	15918066	18966880	19057852	91044	90973	99.42
Chromosome_Y	15729974	15785814	19017448	18961675	55841	55774	99.04
Chromosome_Y	15908125	15949181	19047890	19089156	41057	41267	98.81
Chromosome_Y	15951916	16017716	19083453	19017459	65801	65995	99.2
Chromosome_Y	15951916	16127764	19112030	19287844	175849	175815	99.37
Chromosome_Y	15908097	15950208	19147541	19105300	42112	42242	98.89
Chromosome_Y	15877688	15918066	19177919	19137579	40379	40341	99.56
Chromosome_Y	16136558	16184215	19287831	19335620	47658	47790	99.19
Chromosome_Y	16195948	16243864	19358786	19406685	47917	47900	99.1
Chromosome_Y	15456005	15488165	19362562	19394718	32161	32157	98.45
Chromosome_Y	16251031	16271859	19406671	19427386	20829	20716	98.99
Chromosome_Y	16796272	16864117	19427373	19359534	67846	67840	99.45
Chromosome_Y	16271846	16293077	19427661	19448834	21232	21174	99.34
Chromosome_Y	16775986	16796272	19447924	19427661	20287	20264	99.26
Chromosome_Y	16293077	16415774	19449123	19571817	122698	122695	99.56
Chromosome_Y	16430982	16573160	19587087	19729216	142179	142130	99.42
Chromosome_Y	16573901	16595496	19728980	19750579	21596	21600	99.71
Chromosome_Y	16613540	16800630	19775838	19962738	187091	186901	99.46
Chromosome_Y	16790631	16972060	19952693	20134137	181430	181445	99.46
Chromosome_Y	16267308	16292167	19962878	19938064	24860	24815	99.26
Chromosome_Y	15456005	15488165	20023120	19990957	32161	32164	98.47
Chromosome_Y	16196696	16243864	20026147	19978996	47169	47152	99.04
Chromosome_Y	16972047	17119064	20142363	20289369	147018	147007	99.49
Chromosome_Y	17119053	17145480	20289991	20316411	26428	26421	99.16
Chromosome_Y	17157505	17188922	20328162	20359578	31418	31417	99.35
Chromosome_Y	17209192	17319359	20382937	20493123	110168	110187	99.35
Chromosome_Y	17319360	17438385	20493634	20612802	119026	119169	99.28
Chromosome_Y	17438384	17459273	20614411	20635325	20890	20915	99.47
Chromosome_Y	17519017	17550462	20671989	20703430	31446	31442	99.51
Chromosome_Y	17554758	17698813	20703428	20847398	144056	143971	99.36
Chromosome_Y	18397705	18419473	20836958	20858726	21769	21769	98.48
Chromosome_Y	19538904	19567107	20836958	20865220	28204	28263	98.26
Chromosome_Y	19721456	19741683	20839151	20859376	20228	20226	98.01
Chromosome_Y	17931327	17952022	20840142	20860828	20696	20687	98.68
Chromosome_Y	19696108	19716279	20840997	20861165	20172	20169	97.93
Chromosome_Y	18008100	18048269	20842755	20882965	40170	40211	98.67
Chromosome_Y	19637129	19657704	20851235	20871809	20576	20575	98.38
Chromosome_Y	19568928	19588989	20852208	20872331	20062	20124	98.14
Chromosome_Y	19465410	19485840	20852486	20872908	20431	20423	98.79
Chromosome_Y	19597018	19617447	20855638	20876053	20430	20416	98.37
Chromosome_Y	17979738	18000383	20856406	20877061	20646	20656	98.76
Chromosome_Y	18839210	18859226	20856974	20836958	20017	20017	97.99
Chromosome_Y	18399269	18419473	20858298	20878502	20205	20205	98.83
Chromosome_Y	19637129	19657704	20863595	20884169	20576	20575	98.45
Chromosome_Y	19568928	19588940	20869512	20889586	20013	20075	98.22
Chromosome_Y	18399269	18419473	20870658	20890862	20205	20205	98.81
Chromosome_Y	18908204	18943267	20872026	20836958	35064	35069	97.86
Chromosome_Y	19460282	19480472	20872058	20892262	20191	20205	98.6
Chromosome_Y	19597018	19617447	20872942	20893357	20430	20416	98.37
Chromosome_Y	18651434	18671531	20874308	20854196	20098	20113	97.65
Chromosome_Y	18875979	18896287	20874589	20854279	20309	20311	98.21
Chromosome_Y	19532335	19552611	20874888	20895159	20277	20272	98.77
Chromosome_Y	18342424	18362588	20875602	20895774	20165	20173	98.67
Chromosome_Y	19637154	19657704	20875980	20896529	20551	20550	98.4
Chromosome_Y	18027874	18048269	20879874	20900268	20396	20395	98.78
Chromosome_Y	19568928	19588989	20881872	20901994	20062	20123	98.17
Chromosome_Y	18908204	18943289	20884386	20849297	35086	35090	98.02
Chromosome_Y	18027874	18048281	20884818	20905224	20408	20407	98.78
Chromosome_Y	18875979	18896287	20886949	20866639	20309	20311	98.25
Chromosome_Y	18399269	18419473	20887962	20908165	20205	20204	98.81
Chromosome_Y	18651434	18671531	20889140	20869028	20098	20113	97.65
Chromosome_Y	19597017	19617447	20890245	20910660	20431	20416	98.34
Chromosome_Y	19568928	19588989	20894232	20914354	20062	20123	98.19
Chromosome_Y	19637154	19657704	20895756	20916304	20551	20549	98.4
Chromosome_Y	18919051	18943288	20895787	20871545	24238	24243	98.02
Chromosome_Y	18923113	18943288	20896669	20876489	20176	20181	97.99
Chromosome_Y	18908204	18928444	20896746	20876506	20241	20241	98
Chromosome_Y	19465374	19485840	20896946	20917403	20467	20458	98.85
Chromosome_Y	18027874	18048269	20899649	20920044	20396	20396	98.81
Chromosome_Y	19364743	19385116	20900133	20920506	20374	20374	98.91
Chromosome_Y	19582801	19603109	20900729	20921057	20309	20329	98.38
Chromosome_Y	18651433	18671531	20901500	20881388	20099	20113	97.62
Chromosome_Y	18875978	18897212	20901781	20880546	21235	21236	98.22
Chromosome_Y	18399269	18419473	20902793	20922997	20205	20205	98.81
Chromosome_Y	19597018	19617447	20905077	20925492	20430	20416	98.37
Chromosome_Y	18787321	18807542	20908885	20888651	20222	20235	97.88
Chromosome_Y	19568928	19588989	20909063	20929186	20062	20124	98.2
Chromosome_Y	19533013	19553238	20910173	20930413	20226	20241	98.63
Chromosome_Y	19637129	19657704	20910562	20931136	20576	20575	98.41
Chromosome_Y	18775024	18795196	20913775	20893586	20173	20190	97.66
Chromosome_Y	18923113	18943289	20913972	20893792	20177	20181	97.98
Chromosome_Y	18908204	18928444	20914049	20893810	20241	20240	97.98
Chromosome_Y	18875979	18896288	20914140	20893830	20310	20311	98.22
Chromosome_Y	19465410	19485840	20914285	20934707	20431	20423	98.88
Chromosome_Y	19568928	19588989	20921423	20941546	20062	20124	98.2
Chromosome_Y	18316667	18336794	20921530	20941657	20128	20128	98.62
Chromosome_Y	19597018	19617447	20922381	20942796	20430	20416	98.36
Chromosome_Y	18651434	18671531	20923747	20903635	20098	20113	97.63
Chromosome_Y	18399269	18419473	20925041	20945245	20205	20205	98.8
Chromosome_Y	18908204	18943289	20926409	20891320	35086	35090	98.02
Chromosome_Y	18875979	18896287	20926500	20906190	20309	20311	98.22
Chromosome_Y	19465374	19485840	20929081	20949539	20467	20459	98.82
Chromosome_Y	18027874	18048281	20929313	20949720	20408	20408	98.79
Chromosome_Y	19637154	19657704	20932835	20953384	20551	20550	98.39
Chromosome_Y	19597018	19617447	20934741	20955156	20430	20416	98.35
Chromosome_Y	18342424	18362588	20937401	20957573	20165	20173	98.63
Chromosome_Y	18399346	18419473	20937478	20957605	20128	20128	98.79
Chromosome_Y	18908204	18928444	20938769	20918529	20241	20241	97.99
Chromosome_Y	18875979	18897212	20938860	20917625	21234	21236	98.25
Chromosome_Y	19465374	19485840	20941441	20961899	20467	20459	98.85
Chromosome_Y	19568928	19588989	20943671	20963794	20062	20124	98.22
Chromosome_Y	19637129	19657704	20945170	20965744	20576	20575	98.43
Chromosome_Y	18399269	18419473	20949761	20969965	20205	20205	98.84
Chromosome_Y	18908204	18943288	20951129	20916040	35085	35090	98.01
Chromosome_Y	18651434	18680155	20953411	20924666	28722	28746	97.6
Chromosome_Y	19465374	19485840	20953801	20974260	20467	20460	98.88
Chromosome_Y	19568928	19588988	20956031	20976154	20061	20124	98.21
Chromosome_Y	18919051	18943288	20957586	20933344	24238	24243	98.01
Chromosome_Y	18875979	18896287	20958636	20938326	20309	20311	98.21
Chromosome_Y	19637175	19657704	20960048	20980577	20530	20530	98.41
Chromosome_Y	18399270	18419473	20962122	20982326	20204	20205	98.79
Chromosome_Y	18908204	18928444	20963489	20943249	20241	20241	98.01
Chromosome_Y	19465374	19485840	20966161	20986620	20467	20460	98.85
Chromosome_Y	18027875	18048269	20966394	20986789	20395	20396	98.76
Chromosome_Y	19597019	19617447	20966878	20987293	20429	20416	98.34
Chromosome_Y	19568928	19588989	20968391	20988515	20062	20125	98.18
Chromosome_Y	18316667	18336786	20970971	20991090	20120	20120	98.64
Chromosome_Y	18651435	18671531	20973187	20953075	20097	20113	97.65
Chromosome_Y	18875980	18896287	20973468	20953158	20308	20311	98.25
Chromosome_Y	18399269	18419473	20974482	20994686	20205	20205	98.82
Chromosome_Y	19637129	19657704	20974835	20995409	20576	20575	98.38
Chromosome_Y	18787322	18807541	20978101	20957867	20220	20235	97.9
Chromosome_Y	18027874	18048269	20978754	20999147	20396	20394	98.79
Chromosome_Y	19568928	19588971	20980752	21000855	20044	20104	98.17
Chromosome_Y	19465410	19485840	20981030	21001450	20431	20421	98.84
Chromosome_Y	18908204	18943288	20983266	20948176	35085	35091	98.03
Chromosome_Y	17989388	18010180	20984722	21005511	20793	20790	98.76
Chromosome_Y	18651434	18671530	20985548	20965436	20097	20113	97.63
Chromosome_Y	19597017	19617447	20986653	21007066	20431	20414	98.29
Chromosome_Y	19671632	19691703	20987089	21007156	20072	20068	98.16
Chromosome_Y	18875979	18896286	20988301	20967991	20308	20311	98.21
Chromosome_Y	18030830	18051310	20989126	21009603	20481	20478	98.74
Chromosome_Y	19706348	19726454	20994610	21014708	20107	20099	97.72
Chromosome_Y	19568928	19588972	20995584	21015684	20045	20101	98.14
Chromosome_Y	19443189	19463342	20995874	21016037	20154	20164	98.65
Chromosome_Y	18651433	18671531	20997908	20977796	20099	20113	97.63
Chromosome_Y	18923113	18943288	20998020	20977841	20176	20180	97.94
Chromosome_Y	18908204	18928444	21000568	20980330	20241	20239	97.93
Chromosome_Y	18875978	18896287	21000660	20980351	20310	20310	98.18
Chromosome_Y	19637154	19657704	21002050	21022595	20551	20546	98.33
Chromosome_Y	19671632	19691703	21004390	21024457	20072	20068	98.13
Chromosome_Y	19455173	19475309	21005379	21025527	20137	20149	98.55
Chromosome_Y	19597017	19617447	21006426	21026839	20431	20414	98.28
Chromosome_Y	18922946	18943108	21008074	20987909	20163	20166	97.86
Chromosome_Y	18840399	18860498	21009046	20988950	20100	20097	98.26
Chromosome_Y	19465410	19485840	21010691	21031110	20431	20420	98.73
Chromosome_Y	18821595	18842186	21013015	20992430	20592	20586	98.22
Chromosome_Y	18030830	18051276	21013840	21034286	20447	20447	98.71
Chromosome_Y	19637129	19657704	21014381	21034955	20576	20575	98.27
Chromosome_Y	18651431	18671534	21015209	20995097	20104	20113	97.56
Chromosome_Y	18742184	18762369	21015851	20995655	20186	20197	97.62
Chromosome_Y	19706348	19726454	21016852	21036956	20107	20105	97.64
Chromosome_Y	17986958	18007520	21021838	21042400	20563	20563	98.7
Chromosome_Y	19671632	19691703	21024163	21044233	20072	20071	98.12
Chromosome_Y	18923151	18943291	21025169	21005027	20141	20143	97.84
Chromosome_Y	18399269	18419459	21026388	21046578	20191	20191	98.73
Chromosome_Y	19637129	19657704	21026741	21047315	20576	20575	98.28
Chromosome_Y	19597018	19617447	21028672	21049087	20430	20416	98.24
Chromosome_Y	19465410	19485840	21030464	21050886	20431	20423	98.72
Chromosome_Y	19533013	19553151	21031296	21051449	20139	20154	98.53
Chromosome_Y	18742187	18762366	21033152	21012956	20180	20197	97.57
Chromosome_Y	17811551	17831954	21034285	21054693	20404	20409	98.83
Chromosome_Y	18651434	18671531	21034982	21014870	20098	20113	97.48
Chromosome_Y	17958307	17978692	21035200	21055586	20386	20387	98.78
Chromosome_Y	19671632	19691703	21036523	21056593	20072	20071	98.15
Chromosome_Y	19568928	19588969	21037602	21057705	20042	20104	98.13
Chromosome_Y	18030830	18051276	21041032	21061478	20447	20447	98.74
Chromosome_Y	19637129	19657704	21041573	21062147	20576	20575	98.35
Chromosome_Y	18923142	18943288	21042482	21022331	20147	20152	97.83
Chromosome_Y	18840418	18860498	21051048	21030968	20081	20081	98.09
Chromosome_Y	18877097	18897212	21051449	21031332	20116	20118	98
Chromosome_Y	18651434	18671531	21052286	21032174	20098	20113	97.48
Chromosome_Y	19568928	19588969	21052434	21072537	20042	20104	98.12
Chromosome_Y	19662116	19691703	21054199	21083785	29588	29587	98.34
Chromosome_Y	18923151	18943288	21054833	21034691	20138	20143	97.82
Chromosome_Y	18030830	18051276	21055864	21076310	20447	20447	98.76
Chromosome_Y	18742187	18762366	21057872	21037676	20180	20197	97.58
Chromosome_Y	19568928	19588969	21064794	21084897	20042	20104	98.12
Chromosome_Y	19637129	19657704	21066293	21086867	20576	20575	98.31
Chromosome_Y	18651434	18671531	21067118	21047006	20098	20113	97.48
Chromosome_Y	19465410	19485840	21070016	21090438	20431	20423	98.72
Chromosome_Y	18399297	18419473	21070912	21091088	20177	20177	98.78
Chromosome_Y	18923151	18943288	21072137	21051995	20138	20143	97.85
Chromosome_Y	18030830	18051276	21073168	21093614	20447	20447	98.75
Chromosome_Y	17713586	17733947	21074756	21095117	20362	20362	98.78
Chromosome_Y	18742187	18762366	21080120	21059924	20180	20197	97.58
Chromosome_Y	19637129	19657704	21081125	21101699	20576	20575	98.18
Chromosome_Y	19568928	19588969	21082098	21102201	20042	20104	97.98
Chromosome_Y	19465410	19485840	21082376	21102798	20431	20423	98.62
Chromosome_Y	19671632	19691703	21083491	21103561	20072	20071	98.04
Chromosome_Y	19706348	19726454	21083596	21103700	20107	20105	97.59
Chromosome_Y	18923135	18943288	21084513	21064355	20154	20159	97.87
Chromosome_Y	19465410	19485840	21097208	21117630	20431	20423	98.53
Chromosome_Y	18399297	18419473	21098104	21118280	20177	20177	98.56
Chromosome_Y	19706353	19726454	21098433	21118532	20102	20100	97.56
Chromosome_Y	18842364	18862513	21101014	21080865	20150	20150	98.14
Chromosome_Y	18923151	18943288	21101801	21081659	20138	20143	97.78
Chromosome_Y	19568928	19600825	21101874	21133824	31898	31951	98.01
Chromosome_Y	19671632	19691703	21103267	21123337	20072	20071	97.96
Chromosome_Y	19549190	19569221	21104322	21124415	20032	20094	98.1
Chromosome_Y	17713586	17733947	21104420	21124781	20362	20362	98.64
Chromosome_Y	19597018	19617447	21110248	21130663	20430	20416	98.14
Chromosome_Y	19731092	19751377	21110810	21131096	20286	20287	98.16
Chromosome_Y	18842364	18862513	21113374	21093225	20150	20150	98.06
Chromosome_Y	19568928	19588976	21114234	21134336	20049	20103	97.93
Chromosome_Y	19671632	19691703	21118099	21138161	20072	20063	98.03
Chromosome_Y	18160512	18180590	21118803	21138873	20079	20071	98.56
Chromosome_Y	19465410	19485840	21119456	21139870	20431	20415	98.64
Chromosome_Y	18632894	18671531	21120262	21081614	38638	38649	96.18
Chromosome_Y	19706348	19726454	21120676	21140772	20107	20097	97.64
Chromosome_Y	18081697	18102005	21121563	21141863	20309	20301	98.63
Chromosome_Y	18919676	18939824	21125052	21104903	20149	20150	97.76
Chromosome_Y	19568928	19588989	21129066	21149181	20062	20116	98.09
Chromosome_Y	19671632	19691703	21132923	21152993	20072	20071	98.19
Chromosome_Y	18651431	18671531	21133857	21113750	20101	20108	97.41
Chromosome_Y	19460282	19480472	21134076	21154280	20191	20205	98.56
Chromosome_Y	19597018	19617447	21134960	21155375	20430	20416	98.33
Chromosome_Y	19706348	19726454	21135500	21155604	20107	20105	97.87
Chromosome_Y	19637213	19657704	21135585	21156075	20492	20491	98.37
Chromosome_Y	18842364	18862513	21135614	21115473	20150	20142	98.07
Chromosome_Y	17713583	17733947	21136545	21156909	20365	20365	98.81
Chromosome_Y	18742325	18762381	21139301	21119237	20057	20065	97.5
Chromosome_Y	19706348	19726454	21140444	21160548	20107	20105	97.83
Chromosome_Y	19580586	19600825	21143208	21163488	20240	20281	98.16
Chromosome_Y	19568928	19588969	21146362	21166465	20042	20104	98.04
Chromosome_Y	19597018	19617447	21147320	21167735	20430	20416	98.22
Chromosome_Y	19671632	19691703	21147755	21167825	20072	20071	98.13
Chromosome_Y	19580586	19600820	21148152	21168427	20235	20276	98.09
Chromosome_Y	18034248	18054519	21148266	21168537	20272	20272	98.8
Chromosome_Y	19809628	19829807	21154736	21174920	20180	20185	98.3
Chromosome_Y	18922049	18942125	21154808	21134726	20077	20083	98.01
Chromosome_Y	18908204	18928444	21156292	21136052	20241	20241	97.97
Chromosome_Y	18875979	18896287	21156383	21136073	20309	20311	98.19
Chromosome_Y	18145472	18165653	21158139	21178320	20182	20182	98.65
Chromosome_Y	18742187	18762366	21159216	21139020	20180	20197	97.68
Chromosome_Y	18030830	18051276	21159680	21180115	20447	20436	98.66
Chromosome_Y	19671632	19691703	21160115	21180174	20072	20060	98.01
Chromosome_Y	19637133	19657704	21160225	21180784	20572	20560	98.13
Chromosome_Y	18651434	18671531	21161046	21140934	20098	20113	97.64
Chromosome_Y	19706353	19726454	21162697	21182774	20102	20078	97.55
Chromosome_Y	19568928	19589002	21166138	21186241	20075	20104	97.82
Chromosome_Y	18823023	18843091	21169787	21149719	20069	20069	98.09
Chromosome_Y	18842364	18862513	21170222	21150073	20150	20150	98.17
Chromosome_Y	18923151	18946068	21171009	21148087	22918	22923	97.9
Chromosome_Y	19671632	19691703	21172475	21192490	20072	20016	97.81
Chromosome_Y	19637129	19657704	21172581	21193100	20576	20520	97.94
Chromosome_Y	19597198	19617444	21174692	21194869	20247	20178	97.88
Chromosome_Y	19568928	19588980	21178498	21198557	20053	20060	97.7
Chromosome_Y	18908204	18928429	21178540	21158315	20226	20226	97.8
Chromosome_Y	18875979	18896287	21178631	21158321	20309	20311	98.05
Chromosome_Y	18742333	18762381	21178845	21158781	20049	20065	97.52
Chromosome_Y	18651431	18671531	21180814	21160710	20101	20105	97.41
Chromosome_Y	19662116	19691703	21182713	21212266	29588	29554	98.09
Chromosome_Y	19706370	19726454	21184929	21204989	20085	20061	97.58
Chromosome_Y	18923142	18943288	21185817	21165699	20147	20119	97.69
Chromosome_Y	19637154	19657704	21187394	21207932	20551	20539	98.13
Chromosome_Y	19597018	19617447	21191761	21212176	20430	20416	98.14
Chromosome_Y	18842364	18862513	21192415	21172321	20150	20095	97.84
Chromosome_Y	19568928	19588969	21193275	21213378	20042	20104	97.95
Chromosome_Y	18651431	18671543	21195602	21175530	20113	20073	97.18
Chromosome_Y	19637129	19657704	21199718	21220281	20576	20564	98.17
Chromosome_Y	19584877	19604963	21201849	21221944	20087	20096	98.14
Chromosome_Y	19568928	19588980	21205635	21225738	20053	20104	97.96
Chromosome_Y	17947375	17967937	21207137	21227683	20563	20547	98.68
Chromosome_Y	18651434	18671542	21207959	21187847	20109	20113	97.41
Chromosome_Y	18923113	18943293	21208072	21187898	20181	20175	97.71
Chromosome_Y	18908224	18928444	21208129	21187920	20221	20210	97.76
Chromosome_Y	19671632	19691703	21209500	21229559	20072	20060	98.1
Chromosome_Y	18030830	18051276	21211537	21231972	20447	20436	98.8
Chromosome_Y	19637129	19657704	21212078	21232641	20576	20564	98.24
Chromosome_Y	19709246	19729321	21214975	21235038	20076	20064	97.63
Chromosome_Y	18829208	18849318	21215459	21195349	20111	20111	98.12
Chromosome_Y	18145203	18165653	21217143	21237582	20451	20440	98.68
Chromosome_Y	19568928	19588969	21217995	21238087	20042	20093	97.98
Chromosome_Y	18098690	18118800	21220058	21240168	20111	20111	98.62
Chromosome_Y	18923130	18946068	21220404	21197472	22939	22933	97.8
Chromosome_Y	19597018	19617447	21221414	21241829	20430	20416	98.19
Chromosome_Y	18651431	18671531	21222783	21202679	20101	20105	97.43
Chromosome_Y	18037362	18057551	21223002	21243191	20190	20190	98.76
Chromosome_Y	19671632	19691703	21226793	21246863	20072	20071	98.09
Chromosome_Y	19568533	19589480	21229949	21250958	20948	21010	98
Chromosome_Y	18923113	18943293	21232781	21212607	20181	20175	97.84
Chromosome_Y	19637129	19657704	21234315	21254889	20576	20575	98.11
Chromosome_Y	18651434	18671667	21235140	21214900	20234	20241	97.44
Chromosome_Y	18908204	18928429	21237802	21217588	20226	20215	97.82
Chromosome_Y	18875979	18896288	21237893	21217593	20310	20301	98.08
Chromosome_Y	18395605	18415721	21240186	21260302	20117	20117	98.66
Chromosome_Y	19597018	19626843	21246134	21275944	29826	29811	98.17
Chromosome_Y	18839217	18859781	21247463	21226899	20565	20565	98.21
Chromosome_Y	19671632	19691703	21249041	21269111	20072	20071	98.07
Chromosome_Y	18812025	18832093	21252414	21232339	20069	20076	97.98
Chromosome_Y	18923113	18943288	21252557	21232377	20176	20181	97.77
Chromosome_Y	18908204	18928444	21252634	21232394	20241	20241	97.79
Chromosome_Y	18875979	18896287	21252725	21232415	20309	20311	98.05
Chromosome_Y	19637129	19661010	21254091	21277971	23882	23881	98.29
Chromosome_Y	18651434	18671531	21257388	21237276	20098	20113	97.53
Chromosome_Y	19568928	19588970	21260008	21280111	20043	20104	98
Chromosome_Y	18030859	18051276	21260995	21281411	20418	20417	98.78
Chromosome_Y	18849813	18870128	21261587	21241272	20316	20316	98.1
Chromosome_Y	18184684	18204946	21264029	21284301	20263	20273	98.52
Chromosome_Y	19671632	19691703	21271289	21291356	20072	20068	98.06
Chromosome_Y	18733642	18753867	21271524	21251283	20226	20242	97.6
Chromosome_Y	19611033	19631341	21272494	21292798	20309	20305	98.17
Chromosome_Y	19597043	19617447	21273351	21293738	20405	20388	98.14
Chromosome_Y	18145203	18165653	21273988	21294435	20451	20448	98.69
Chromosome_Y	18849813	18870181	21276419	21256051	20369	20369	98.16
Chromosome_Y	18651434	18671531	21277164	21257052	20098	20113	97.57
Chromosome_Y	18395605	18415721	21277266	21297379	20117	20114	98.67
Chromosome_Y	18923135	18943288	21282197	21262041	20154	20157	97.81
Chromosome_Y	18742106	18762366	21282829	21262554	20261	20276	97.56
Chromosome_Y	19637129	19657704	21283753	21304326	20576	20574	98.23
Chromosome_Y	18184831	18204944	21286421	21306546	20114	20126	98.55
Chromosome_Y	19568928	19588969	21287197	21307300	20042	20104	97.99
Chromosome_Y	19671632	19691703	21288590	21308660	20072	20071	98.08
Chromosome_Y	18849813	18870098	21288776	21268494	20286	20283	98.11
Chromosome_Y	18071150	18091494	21288923	21309267	20345	20345	98.66
Chromosome_Y	18651431	18671531	21289524	21269412	20101	20113	97.52
Chromosome_Y	19597047	19626806	21293128	21322873	29760	29746	98.09
Chromosome_Y	17787397	17807583	21296808	21316992	20187	20185	98.54
Chromosome_Y	18923113	18943291	21297050	21276870	20179	20181	97.76
Chromosome_Y	18875979	18896288	21297218	21276910	20310	20309	98.05
Chromosome_Y	19568928	19588969	21299557	21319660	20042	20104	98.03
Chromosome_Y	18652498	18672560	21300817	21280739	20063	20079	97.44
Chromosome_Y	18708585	18728667	21301540	21281444	20083	20097	97.53
Chromosome_Y	18908204	18928444	21302071	21281833	20241	20239	97.79
Chromosome_Y	19671632	19691703	21303422	21323494	20072	20073	97.92
Chromosome_Y	19706348	19726453	21305999	21326105	20106	20107	97.52
Chromosome_Y	18012527	18032835	21306890	21327243	20309	20354	98.19
Chromosome_Y	18742203	18762366	21307451	21287271	20164	20181	97.6
Chromosome_Y	18849812	18870128	21308553	21288237	20317	20317	98.11
Chromosome_Y	19617698	19637939	21308821	21329061	20242	20241	98.12
Chromosome_Y	18167760	18187930	21308902	21329075	20171	20174	98.42
Chromosome_Y	19520252	19540423	21310159	21330325	20172	20167	98.38
Chromosome_Y	19536487	19556657	21311555	21331765	20171	20211	98.09
Chromosome_Y	18651434	18671531	21311769	21291657	20098	20113	97.55
Chromosome_Y	19568929	19588967	21314390	21334494	20039	20105	97.79
Chromosome_Y	19637138	19657702	21315897	21336465	20565	20569	98.14
Chromosome_Y	18708585	18728665	21316372	21296276	20081	20097	97.53
Chromosome_Y	19666273	19686342	21317839	21337912	20070	20074	97.91
Chromosome_Y	18775024	18795195	21319101	21298912	20172	20190	97.54
Chromosome_Y	18875980	18896287	21321938	21301628	20308	20311	97.99
Chromosome_Y	19520252	19540423	21322520	21342686	20172	20167	98.3
Chromosome_Y	19694177	19726454	21323496	21355770	32278	32275	97.68
Chromosome_Y	19536487	19556659	21323917	21344128	20173	20212	98.02
Chromosome_Y	18742336	18762381	21327096	21307032	20046	20065	97.46
Chromosome_Y	19597050	19617447	21327742	21348125	20398	20384	97.89
Chromosome_Y	18840421	18860498	21327835	21307755	20078	20081	98.03
Chromosome_Y	18906883	18927033	21328115	21307961	20151	20155	97.68
Chromosome_Y	18012529	18032838	21329143	21349494	20310	20352	98.02
Chromosome_Y	18648234	18668291	21329804	21309734	20058	20071	97.51
Chromosome_Y	19568928	19588984	21331696	21351814	20057	20119	97.68
Chromosome_Y	18875981	18896285	21334300	21313990	20305	20311	97.88
Chromosome_Y	18921470	18943286	21335779	21313952	21817	21828	97.61
Chromosome_Y	19536588	19556659	21336381	21356487	20072	20107	98.02
Chromosome_Y	19637129	19657704	21338141	21358713	20576	20573	98.08
Chromosome_Y	18906882	18927030	21340478	21320324	20149	20155	97.71
Chromosome_Y	19671632	19691703	21340507	21360575	20072	20069	97.91
Chromosome_Y	18071150	18091494	21340840	21361182	20345	20343	98.46
Chromosome_Y	18742204	18762369	21342062	21321877	20166	20186	97.42
Chromosome_Y	18655657	18675705	21344630	21324560	20049	20071	97.27
Chromosome_Y	18923113	18943286	21346493	21326315	20174	20179	97.62
Chromosome_Y	18875978	18896285	21346662	21326353	20308	20310	97.87
Chromosome_Y	17787397	17807583	21348723	21368907	20187	20185	98.54
Chromosome_Y	19568928	19588969	21349000	21369103	20042	20104	97.98
Chromosome_Y	18906880	18927032	21352838	21332685	20153	20154	97.68
Chromosome_Y	19671632	19691703	21352865	21372936	20072	20072	98
Chromosome_Y	19597047	19617447	21357403	21377792	20401	20390	98.01
Chromosome_Y	19706348	19726453	21357914	21378020	20106	20107	97.51
Chromosome_Y	18651434	18671533	21358740	21338628	20100	20113	97.42
Chromosome_Y	18012527	18032835	21358805	21379158	20309	20354	98.18
Chromosome_Y	18923152	18943290	21358814	21338673	20139	20142	97.68
Chromosome_Y	18742203	18762368	21359366	21339186	20166	20181	97.51
Chromosome_Y	18849812	18870128	21360468	21340154	20317	20315	97.97
Chromosome_Y	18167760	18187930	21360817	21380990	20171	20174	98.41
Chromosome_Y	19520252	19540423	21362074	21382240	20172	20167	98.38
Chromosome_Y	19536487	19556657	21363470	21383680	20171	20211	98.09
Chromosome_Y	18708585	18728666	21365815	21345719	20082	20097	97.49
Chromosome_Y	19637138	19657702	21367812	21388380	20565	20569	98.14
Chromosome_Y	19568930	19588967	21368778	21388882	20038	20105	97.79
Chromosome_Y	18775024	18795195	21371016	21350827	20172	20190	97.54
Chromosome_Y	18875980	18896287	21373853	21353543	20308	20311	97.98
Chromosome_Y	19692872	19726454	21374105	21407687	33583	33583	97.6
Chromosome_Y	19520252	19556658	21374435	21410874	36407	36440	98.12
Chromosome_Y	19536487	19556659	21375832	21396043	20173	20212	98.02
Chromosome_Y	18708588	18728665	21378175	21358079	20078	20097	97.45
Chromosome_Y	18742336	18762381	21379011	21358947	20046	20065	97.45
Chromosome_Y	19666272	19694913	21379644	21408286	28642	28643	97.93
Chromosome_Y	19597050	19617447	21379657	21400040	20398	20384	97.9
Chromosome_Y	18840421	18860498	21379750	21359670	20078	20081	98.02
Chromosome_Y	18906883	18927033	21380030	21359876	20151	20155	97.67
Chromosome_Y	18012529	18032838	21381058	21401409	20310	20352	98.01
Chromosome_Y	18648234	18668291	21381719	21361649	20058	20071	97.51
Chromosome_Y	18921470	18941525	21385221	21365156	20056	20066	97.63
Chromosome_Y	18875981	18896285	21386215	21365905	20305	20311	97.88
Chromosome_Y	18923115	18943285	21388520	21368340	20171	20181	97.62
Chromosome_Y	19568928	19588981	21388557	21408672	20054	20116	97.7
Chromosome_Y	18176022	18196234	21391332	21411542	20213	20211	98.24
Chromosome_Y	18906882	18927030	21392393	21372239	20149	20155	97.71
Chromosome_Y	18742204	18762369	21393977	21373792	20166	20186	97.42
Chromosome_Y	19597074	19617447	21394514	21414878	20374	20365	97.13
Chromosome_Y	18655657	18675705	21396545	21376475	20049	20071	97.27
Chromosome_Y	18921467	18941525	21397584	21377519	20059	20066	97.65
Chromosome_Y	18875978	18896285	21398577	21378268	20308	20310	97.87
Chromosome_Y	18742333	18762381	21406207	21386143	20049	20065	97.45
Chromosome_Y	18906882	18927034	21409697	21389544	20153	20154	97.6
Chromosome_Y	18921467	18941528	21412416	21392350	20062	20067	97.6
Chromosome_Y	18648246	18668327	21416310	21396225	20082	20086	96.17
Chromosome_Y	18578682	18626176	21480940	21433411	47495	47530	98.68
Chromosome_Y	18461032	18577164	21597053	21480935	116133	116119	99.33
Chromosome_Y	19125590	19352312	21810473	21583726	226723	226748	99.41
Chromosome_Y	19091633	19119876	21844176	21815931	28244	28246	99.33
Chromosome_Y	19051360	19091534	21884352	21844176	40175	40177	99.42
Chromosome_Y	19889456	19993080	21929528	22033299	103625	103772	98.86
Chromosome_Y	18953852	19051359	21982241	21884672	97508	97570	98.77
Chromosome_Y	19984797	20005979	22010424	22031594	21183	21171	97.63
Chromosome_Y	19968188	20005735	22032693	22070284	37548	37592	97.76
Chromosome_Y	19968188	19988504	22071626	22092008	20317	20383	97.39
Chromosome_Y	19983807	20004008	22111644	22131840	20202	20197	98.29
Chromosome_Y	19968188	19988528	22139770	22160146	20341	20377	96.9
Chromosome_Y	20415028	20441155	22163985	22190133	26128	26149	98.06
Chromosome_Y	20104334	20126941	22167610	22190241	22608	22632	98.04
Chromosome_Y	20286682	20306709	22168296	22188458	20028	20163	97.68
Chromosome_Y	20093255	20113357	22171309	22191411	20103	20103	98.13
Chromosome_Y	20320237	20340329	22172492	22192631	20093	20140	98.08
Chromosome_Y	20372566	20392817	22175669	22195944	20252	20276	98.17
Chromosome_Y	20338984	20360758	22176489	22198321	21775	21833	98.04
Chromosome_Y	20075778	20096004	22178459	22198692	20227	20234	98.27
Chromosome_Y	20286723	20306699	22183107	22203238	19977	20132	97.75
Chromosome_Y	20320248	20349911	22187282	22216999	29664	29718	98.17
Chromosome_Y	20340646	20360779	22192948	22213111	20134	20164	98.29
Chromosome_Y	20420698	20442520	22194285	22216127	21823	21843	98.2
Chromosome_Y	20106392	20126998	22194298	22214926	20607	20629	98.41
Chromosome_Y	20370009	20390131	22202681	22222796	20123	20116	98.3
Chromosome_Y	20320237	20349911	22211901	22241595	29675	29695	98.32
Chromosome_Y	20163810	20183944	22212343	22232468	20135	20126	98.61
Chromosome_Y	20340612	20370674	22217533	22247616	30063	30084	98.27
Chromosome_Y	20420683	20442520	22218889	22240723	21838	21835	98.37
Chromosome_Y	20369827	20390482	22222177	22242824	20656	20648	98.3
Chromosome_Y	20106372	20126953	22233653	22254228	20582	20576	98.41
Chromosome_Y	20372554	20392754	22234743	22254926	20201	20184	98.18
Chromosome_Y	20255968	20276041	22272700	22292850	20074	20151	97.91
Chromosome_Y	20286195	20306153	22273538	22293602	19959	20065	97.67
Chromosome_Y	20404298	20437565	22283591	22316821	33268	33231	98.57
Chromosome_Y	20370048	20392829	22283798	22306558	22782	22761	98.35
Chromosome_Y	20106372	20126962	22285216	22305794	20591	20579	98.18
Chromosome_Y	20255872	20276041	22292269	22312514	20170	20246	97.93
Chromosome_Y	20286195	20306153	22293202	22313266	19959	20065	97.68
Chromosome_Y	20455121	20517936	22319768	22382616	62816	62849	99.3
Chromosome_Y	20683800	20712368	22384586	22413199	28569	28614	97.23
Chromosome_Y	20587022	20607147	22387874	22408051	20126	20178	97.26
Chromosome_Y	20704938	20730434	22393215	22418751	25497	25537	97.03
Chromosome_Y	20672297	20692292	22395580	22415660	19996	20081	96.96
Chromosome_Y	20704959	20737014	22403259	22435396	32056	32138	97.2
Chromosome_Y	20685314	20721964	22406136	22442920	36651	36785	97.14
Chromosome_Y	20681169	20706926	22417033	22442920	25758	25888	97
Chromosome_Y	20712386	20734481	22430788	22453067	22096	22280	96.75
Chromosome_Y	20672407	20692224	22435846	22455932	19818	20087	96.19
Chromosome_Y	20672344	20692293	22461071	22481157	19950	20087	96.8
Chromosome_Y	20701878	20730435	22463154	22491779	28558	28626	97.28
Chromosome_Y	20692320	20712326	22463602	22483674	20007	20073	97.19
Chromosome_Y	20690883	20712329	22474711	22496230	21447	21520	97.17
Chromosome_Y	20672307	20692299	22478649	22498735	19993	20087	97.12
Chromosome_Y	20647077	20667068	22480931	22501006	19992	20076	97.17
Chromosome_Y	20672306	20712362	22488691	22528915	40057	40225	97.1
Chromosome_Y	20704957	20737014	22491349	22523502	32058	32154	97.17
Chromosome_Y	20710329	20730431	22491715	22511862	20103	20148	97.27
Chromosome_Y	20672309	20692290	22503758	22523844	19982	20087	96.96
Chromosome_Y	20710337	20737014	22509298	22536065	26678	26768	97.09
Chromosome_Y	20672314	20692299	22518834	22538925	19986	20092	96.9
Chromosome_Y	20710337	20730428	22519348	22539495	20092	20148	97.13
Chromosome_Y	20722324	20809679	22526332	22613772	87356	87441	99.02
Chromosome_Y	20809678	20899419	22618263	22708105	89742	89843	99.38
Chromosome_Y	20911766	20961618	22722275	22772111	49853	49837	99.46
Chromosome_Y	20962467	21137929	22772133	22947461	175463	175329	99.46
Chromosome_Y	21152114	21210552	22964395	23022919	58439	58525	99.33
Chromosome_Y	21200450	21226197	23012757	23038460	25748	25704	99.15
Chromosome_Y	21226232	21464994	23038459	23277312	238763	238854	99.4
Chromosome_Y	21474678	21499843	23288000	23313199	25166	25200	99.03
Chromosome_Y	21499830	21523194	23313478	23336835	23365	23358	99.32
Chromosome_Y	21523196	21549592	23336801	23363195	26397	26395	99.5
Chromosome_Y	21576383	21665139	23397139	23485880	88757	88742	99.44
Chromosome_Y	21552850	21589049	23399365	23363193	36200	36173	99.51
Chromosome_Y	21665137	21687013	23507772	23485899	21877	21874	99.5
Chromosome_Y	21692996	21750745	23507778	23565533	57750	57756	99.4
Chromosome_Y	21750743	21841533	23565809	23656558	90791	90750	99.34
Chromosome_Y	22033764	22060749	23657381	23684352	26986	26972	97.26
Chromosome_Y	22833015	22853172	23659291	23679392	20158	20102	97.41
Chromosome_Y	22157355	22177377	23659609	23679697	20023	20089	97.71
Chromosome_Y	22009523	22030254	23664443	23685131	20732	20689	97.91
Chromosome_Y	22518111	22538387	23664922	23685192	20277	20271	97.54
Chromosome_Y	22292926	22313075	23666435	23686630	20150	20196	97.73
Chromosome_Y	21974253	22003626	23672234	23701599	29374	29366	97.79
Chromosome_Y	22347891	22367965	23674369	23694475	20075	20107	97.54
Chromosome_Y	29582531	29603227	23674556	23695170	20697	20615	97.44
Chromosome_Y	28618270	28640441	23676132	23698282	22172	22151	97.3
Chromosome_Y	22705203	22725404	23676609	23696828	20202	20220	97.5
Chromosome_Y	22830855	22851023	23676658	23696840	20169	20183	97.43
Chromosome_Y	22484575	22505042	23678307	23698803	20468	20497	97.45
Chromosome_Y	22066570	22087060	23678433	23699029	20491	20597	97.66
Chromosome_Y	23010641	23030893	23679922	23700112	20253	20191	97.21
Chromosome_Y	21927853	21948086	23680536	23700836	20234	20301	97.97
Chromosome_Y	22049129	22069393	23680537	23700858	20265	20322	97.96
Chromosome_Y	22518140	22538405	23680585	23700878	20266	20294	97.29
Chromosome_Y	22292498	22312605	23681641	23701828	20108	20188	97.31
Chromosome_Y	29621617	29641730	23682073	23702181	20114	20109	97.33
Chromosome_Y	26645177	26665670	23682214	23702722	20494	20509	97.43
Chromosome_Y	21960848	21981313	23682306	23702800	20466	20495	97.51
Chromosome_Y	22156649	22189508	23682346	23715336	32860	32991	97.86
Chromosome_Y	22930925	22951430	23682537	23703003	20506	20467	97.36
Chromosome_Y	21900102	21920167	23684069	23704180	20066	20112	97.98
Chromosome_Y	28574497	28601135	23687287	23714002	26639	26716	97.72
Chromosome_Y	22373351	22400477	23688117	23715338	27127	27222	98
Chromosome_Y	21917299	21937579	23689549	23709861	20281	20313	98.09
Chromosome_Y	22808801	22828928	23689907	23709973	20128	20067	97.35
Chromosome_Y	22041031	22061489	23692043	23712505	20459	20463	97.95
Chromosome_Y	29629074	29649264	23693462	23713608	20191	20147	97.75
Chromosome_Y	22515442	22535620	23693573	23713749	20179	20177	97.56
Chromosome_Y	22102625	22122759	23694998	23715066	20135	20069	97.82
Chromosome_Y	22317638	22340137	23695128	23717561	22500	22434	98.02
Chromosome_Y	22598958	22619398	23695737	23716185	20441	20449	97.82
Chromosome_Y	22292949	22313063	23697771	23717966	20115	20196	97.82
Chromosome_Y	26629004	26649162	23701269	23721472	20159	20204	98.17
Chromosome_Y	22041031	22061478	23703794	23724250	20448	20457	98.14
Chromosome_Y	21987045	22007176	23704605	23724752	20132	20148	97.86
Chromosome_Y	22030304	22061503	23704766	23736006	31200	31241	98.01
Chromosome_Y	21971817	21992125	23705084	23725369	20309	20286	98.19
Chromosome_Y	29621623	29641730	23705582	23725682	20108	20101	97.88
Chromosome_Y	22102625	22122759	23706730	23726822	20135	20093	98.03
Chromosome_Y	22382018	22402618	23708577	23729247	20601	20671	98.13
Chromosome_Y	22507647	22535620	23709255	23737237	27974	27983	97.75
Chromosome_Y	28620360	28640446	23709556	23729605	20087	20050	97.65
Chromosome_Y	26629016	26649187	23713026	23733229	20172	20204	98.14
Chromosome_Y	28580923	28601142	23717272	23737497	20220	20226	98.04
Chromosome_Y	22289886	22309958	23718203	23738332	20073	20130	97.79
Chromosome_Y	22102625	22122759	23718493	23738553	20135	20061	97.68
Chromosome_Y	22996756	23016941	23720876	23741025	20186	20150	98.01
Chromosome_Y	22705191	22725421	23723601	23743806	20231	20206	97.71
Chromosome_Y	22373635	22393763	23723663	23743839	20129	20177	97.7
Chromosome_Y	29621592	29641730	23725135	23745236	20139	20102	97.64
Chromosome_Y	28620360	28640446	23725223	23745249	20087	20027	97.46
Chromosome_Y	22797702	22818154	23729714	23750114	20453	20401	97.46
Chromosome_Y	22087720	22122759	23730970	23765994	35040	35025	97.59
Chromosome_Y	22292475	22313080	23732526	23753179	20606	20654	97.43
Chromosome_Y	26629032	26649187	23732619	23752782	20156	20164	98
Chromosome_Y	22515446	22535620	23732732	23752880	20175	20149	97.3
Chromosome_Y	28580923	28601142	23732915	23753140	20220	20226	97.77
Chromosome_Y	22456729	22476796	23740430	23760598	20068	20169	96.86
Chromosome_Y	23003443	23023751	23743196	23763514	20309	20319	97.93
Chromosome_Y	22170731	22190910	23743499	23763769	20180	20271	97.51
Chromosome_Y	22355256	22375288	23744375	23764487	20033	20113	97.5
Chromosome_Y	22323893	22343974	23744383	23764478	20082	20096	97.73
Chromosome_Y	29717858	29741580	23746614	23770241	23723	23628	97.85
Chromosome_Y	22037113	22057183	23746846	23766967	20071	20122	97.64
Chromosome_Y	22992656	23012648	23748067	23768129	19993	20063	97.77
Chromosome_Y	22412143	22442154	23758420	23788484	30012	30065	97.64
Chromosome_Y	23049576	23075472	23761786	23787722	25897	25937	97.61
Chromosome_Y	22618179	22664202	23761953	23807985	46024	46033	97.83
Chromosome_Y	28673412	28698745	23762316	23787647	25334	25332	97.85
Chromosome_Y	29757196	29777286	23770027	23790121	20091	20095	97.91
Chromosome_Y	26864766	26884897	23780137	23800279	20132	20143	97.56
Chromosome_Y	28769827	28791796	23780137	23802106	21970	21970	97.85
Chromosome_Y	29072330	29092470	23780147	23800303	20141	20157	97.4
Chromosome_Y	28895832	28916008	23780388	23800574	20177	20187	97.67
Chromosome_Y	23162528	23182891	23780481	23800844	20364	20364	97.63
Chromosome_Y	29905820	29925920	23781113	23801210	20101	20098	97.8
Chromosome_Y	23175111	23195241	23781275	23801415	20131	20141	97.43
Chromosome_Y	23332465	23352549	23781501	23801591	20085	20091	97.63
Chromosome_Y	30065288	30085926	23783394	23804062	20639	20669	97.71
Chromosome_Y	26734725	26755147	23783661	23804083	20423	20423	97.8
Chromosome_Y	23075460	23095943	23783774	23804258	20484	20485	97.46
Chromosome_Y	22433812	22459719	23784067	23809952	25908	25886	97.01
Chromosome_Y	29822656	29842785	23784397	23804524	20130	20128	97.58
Chromosome_Y	23233393	23253659	23784558	23804831	20267	20274	97.73
Chromosome_Y	29885965	29906189	23784835	23805057	20225	20223	97.95
Chromosome_Y	26916935	26937111	23785168	23805351	20177	20184	97.65
Chromosome_Y	30051349	30071529	23785171	23805359	20181	20189	97.69
Chromosome_Y	28748098	28768260	23785913	23806075	20163	20163	97.85
Chromosome_Y	26792694	26813063	23786642	23807014	20370	20373	97.81
Chromosome_Y	27095925	27115987	23787427	23807498	20063	20072	97.39
Chromosome_Y	26719008	26739420	23787605	23808001	20413	20397	97.76
Chromosome_Y	29135092	29155411	23787931	23808247	20320	20317	98.01
Chromosome_Y	31649620	31669738	23788481	23808569	20119	20089	87.97
Chromosome_Y	29783566	29803667	23788541	23808627	20102	20087	97.62
Chromosome_Y	26896731	26916830	23788543	23808637	20100	20095	97.85
Chromosome_Y	29057947	29078458	23789342	23809850	20512	20509	97.74
Chromosome_Y	26753615	26773760	23790767	23810923	20146	20157	97.68
Chromosome_Y	23197561	23217775	23791952	23812158	20215	20207	97.84
Chromosome_Y	23484808	23504825	23793049	23813049	20018	20001	95.69
Chromosome_Y	28771355	28791796	23793458	23813890	20442	20433	98.27
Chromosome_Y	29091018	29111089	23794923	23814992	20072	20070	97.51
Chromosome_Y	26818195	26838324	23796434	23816564	20130	20131	97.75
Chromosome_Y	30051356	30071528	23796968	23817142	20173	20175	97.64
Chromosome_Y	26945674	26965832	23798201	23818354	20159	20154	98.12
Chromosome_Y	26986881	27011121	23800164	23824416	24241	24253	97.83
Chromosome_Y	27082058	27102155	23801063	23821157	20098	20095	97.33
Chromosome_Y	28922223	28942469	23802865	23823112	20247	20248	97.75
Chromosome_Y	29075650	29096209	23803116	23823681	20560	20566	97.45
Chromosome_Y	23197561	23217775	23803736	23823943	20215	20208	97.63
Chromosome_Y	28715777	28735949	23804673	23824839	20173	20167	97.45
Chromosome_Y	23344818	23364889	23805647	23825710	20072	20064	97.8
Chromosome_Y	29145028	29165411	23805719	23826099	20384	20381	97.69
Chromosome_Y	22658991	22679083	23806705	23826790	20093	20086	97.63
Chromosome_Y	26734770	26757028	23807280	23829532	22259	22253	97.67
Chromosome_Y	23332458	23352548	23808997	23829088	20091	20092	97.6
Chromosome_Y	23075465	23095905	23811281	23831718	20441	20438	97.23
Chromosome_Y	29941500	29961574	23812855	23832921	20075	20067	97.63
Chromosome_Y	22676955	22697021	23812878	23832933	20067	20056	97.47
Chromosome_Y	26753938	26774162	23814658	23834892	20225	20235	97.22
Chromosome_Y	26926977	26947078	23814856	23834956	20102	20101	97.5
Chromosome_Y	27073870	27094016	23816442	23836587	20147	20146	97.26
Chromosome_Y	29126307	29146391	23818425	23838507	20085	20083	97.54
Chromosome_Y	26785417	26805789	23818649	23839022	20373	20374	97.39
Chromosome_Y	29837297	29857695	23818678	23839071	20399	20394	97.32
Chromosome_Y	23263683	23283984	23818785	23839085	20302	20301	97.55
Chromosome_Y	28899833	28919992	23819751	23839914	20160	20164	97.57
Chromosome_Y	23323616	23352549	23819800	23848727	28934	28928	97.64
Chromosome_Y	29783520	29803667	23819919	23840052	20148	20134	97.32
Chromosome_Y	26896731	26916841	23819967	23840073	20111	20107	97.49
Chromosome_Y	29885910	29906014	23820140	23840235	20105	20096	97.76
Chromosome_Y	28715777	28735949	23820386	23840552	20173	20167	97.22
Chromosome_Y	23175105	23195241	23820557	23840696	20137	20140	97.47
Chromosome_Y	26875689	26895845	23822491	23842648	20157	20158	97.39
Chromosome_Y	28859457	28879870	23822594	23842999	20414	20406	97.52
Chromosome_Y	26821190	26841293	23822998	23843099	20104	20102	97.54
Chromosome_Y	26864693	26895845	23823281	23854434	31153	31154	97.61
Chromosome_Y	30063153	30083267	23824474	23844612	20115	20139	97.41
Chromosome_Y	23477958	23498172	23829413	23849613	20215	20201	97.45
Chromosome_Y	30009340	30029408	23829598	23849661	20069	20064	97.72
Chromosome_Y	29978184	29998573	23829879	23850259	20390	20381	97.75
Chromosome_Y	29072324	29092495	23831215	23851392	20172	20178	97.53
Chromosome_Y	26901427	26921918	23832518	23853006	20492	20489	97.74
Chromosome_Y	28859457	28879829	23834378	23854744	20373	20367	97.72
Chromosome_Y	29201883	29222012	23835064	23855192	20130	20129	97.71
Chromosome_Y	29156818	29177189	23837150	23857518	20372	20369	97.71
Chromosome_Y	22655269	22677832	23838338	23860895	22564	22558	97.57
Chromosome_Y	29870383	29890727	23839968	23860310	20345	20343	97.68
Chromosome_Y	29784851	29804942	23840890	23860970	20092	20081	97.31
Chromosome_Y	23350565	23370789	23842816	23863035	20225	20220	97.92
Chromosome_Y	26864694	26884895	23842921	23863128	20202	20208	97.64
Chromosome_Y	29072324	29092562	23842997	23863246	20239	20250	97.44
Chromosome_Y	30063155	30083265	23844116	23864254	20111	20139	97.49
Chromosome_Y	29126307	29146391	23845922	23866004	20085	20083	97.74
Chromosome_Y	23323634	23343726	23847314	23867407	20093	20094	97.8
Chromosome_Y	26821958	26842013	23847335	23867390	20056	20056	97.55
Chromosome_Y	27093018	27113127	23847374	23867491	20110	20118	97.2
Chromosome_Y	23477958	23498172	23849051	23869255	20215	20205	97.38
Chromosome_Y	30009341	30029408	23849237	23869303	20068	20067	97.72
Chromosome_Y	26975350	26996180	23851438	23872309	20831	20872	97.55
Chromosome_Y	23140140	23160586	23852377	23872823	20447	20447	97.66
Chromosome_Y	26789123	26809372	23853780	23874033	20250	20254	97.34
Chromosome_Y	23463171	23483376	23853912	23874111	20206	20200	97.58
Chromosome_Y	28855464	28875666	23853957	23874154	20203	20198	97.7
Chromosome_Y	22655269	22675616	23854051	23874393	20348	20343	97.42
Chromosome_Y	23166172	23186320	23854837	23874982	20149	20146	97.77
Chromosome_Y	27082058	27102153	23856058	23876153	20096	20096	97.28
Chromosome_Y	29058101	29078479	23856274	23876653	20379	20380	97.49
Chromosome_Y	26862800	26883199	23856742	23877147	20400	20406	97.61
Chromosome_Y	29126306	29146391	23857707	23877792	20086	20086	97.73
Chromosome_Y	23075458	23095907	23858413	23878860	20450	20448	97.35
Chromosome_Y	29873338	29893568	23858636	23878865	20231	20230	97.67
Chromosome_Y	30054293	30083285	23858828	23887843	28993	29016	97.56
Chromosome_Y	23120851	23141308	23860585	23881045	20458	20461	97.71
Chromosome_Y	26821974	26842130	23863066	23883226	20157	20161	97.51
Chromosome_Y	28881708	28901879	23864481	23884648	20172	20168	97.65
Chromosome_Y	30009341	30029408	23864951	23885017	20068	20067	97.91
Chromosome_Y	26832014	26852131	23865249	23885359	20118	20111	97.71
Chromosome_Y	29016328	29036393	23865553	23885616	20066	20064	97.8
Chromosome_Y	26747247	26767339	23866894	23886997	20093	20104	97.3
Chromosome_Y	26862799	26883207	23868525	23888939	20409	20415	97.67
Chromosome_Y	26773970	26794202	23870055	23890291	20233	20237	97.42
Chromosome_Y	29838186	29858364	23870633	23890812	20179	20180	97.37
Chromosome_Y	23425962	23446545	23871037	23891593	20584	20557	97.81
Chromosome_Y	23447884	23470295	23873978	23896394	22412	22417	97.65
Chromosome_Y	23323614	23343726	23874794	23894909	20113	20116	97.87
Chromosome_Y	26821955	26856344	23874832	23909225	34390	34394	97.75
Chromosome_Y	28731022	28751155	23874909	23895039	20134	20131	97.39
Chromosome_Y	28715777	28735946	23875383	23895550	20170	20168	97.36
Chromosome_Y	26734733	26755147	23877953	23898366	20415	20414	97.66
Chromosome_Y	28899841	28919984	23878684	23898838	20144	20155	97.83
Chromosome_Y	27046246	27066365	23879178	23899295	20120	20118	98.04
Chromosome_Y	23175105	23195234	23879483	23899621	20130	20139	97.74
Chromosome_Y	23474293	23494494	23880746	23900942	20202	20197	97.71
Chromosome_Y	28748766	28768940	23880864	23901040	20175	20177	97.69
Chromosome_Y	27103050	27123123	23880979	23901063	20074	20085	97.65
Chromosome_Y	29872177	29892284	23881047	23901157	20108	20111	97.81
Chromosome_Y	29169651	29189764	23881408	23901521	20114	20114	98.02
Chromosome_Y	29088104	29108338	23882360	23902601	20235	20242	97.43
Chromosome_Y	23426281	23446545	23883147	23903385	20265	20239	97.92
Chromosome_Y	34639158	34659108	23884267	23904350	19951	20084	88.72
Chromosome_Y	22674115	22694241	23884675	23904802	20127	20128	97.73
Chromosome_Y	22650843	22670925	23884981	23905067	20083	20087	97.6
Chromosome_Y	29970924	29991010	23885477	23905563	20087	20087	98.09
Chromosome_Y	27004233	27024587	23888217	23908602	20355	20386	98.06
Chromosome_Y	26993606	27013976	23889379	23909776	20371	20398	98.07
Chromosome_Y	26966176	26986572	23889408	23909834	20397	20427	98.06
Chromosome_Y	28782106	28802317	23890628	23910838	20212	20211	97.9
Chromosome_Y	28805712	28825906	23890650	23910845	20195	20196	97.95
Chromosome_Y	23175109	23195234	23891272	23911412	20126	20141	97.73
Chromosome_Y	26721985	26742271	23892709	23913001	20287	20293	97.57
Chromosome_Y	27073265	27093872	23894406	23915024	20608	20619	97.6
Chromosome_Y	27093310	27113605	23894810	23915123	20296	20314	97.39
Chromosome_Y	23426217	23447884	23894866	23916521	21668	21656	97.71
Chromosome_Y	28715807	28741899	23895057	23921155	26093	26099	97.35
Chromosome_Y	27044638	27064766	23897215	23917345	20129	20131	98.15
Chromosome_Y	23076581	23096657	23898825	23918907	20077	20083	97.48
Chromosome_Y	30043504	30063642	23899115	23919258	20139	20144	97.69
Chromosome_Y	29784851	29804956	23899822	23919923	20106	20102	97.44
Chromosome_Y	29138163	29158268	23900997	23921110	20106	20114	97.92
Chromosome_Y	30012430	30032796	23922260	23942633	20367	20374	98.03
Chromosome_Y	28870822	28890959	23923531	23943669	20138	20139	97.4
Chromosome_Y	23416691	23436783	23923847	23943943	20093	20097	97.95
Chromosome_Y	28715805	28735946	23925702	23945847	20142	20146	97.24
Chromosome_Y	23175108	23195235	23925848	23945988	20128	20141	97.65
Chromosome_Y	29058149	29078477	23926256	23946592	20329	20337	97.66
Chromosome_Y	29769730	29789817	23927131	23947222	20088	20092	97.58
Chromosome_Y	26930979	26951141	23928075	23948246	20163	20172	97.87
Chromosome_Y	30065496	30085923	23928180	23948638	20428	20459	97.76
Chromosome_Y	28909979	28930082	23931261	23951377	20104	20117	97.59
Chromosome_Y	29166428	29186924	23932408	23952907	20497	20500	98.01
Chromosome_Y	28858935	28879020	23935221	23955308	20086	20088	97.7
Chromosome_Y	23467215	23487327	23935749	23955860	20113	20112	97.94
Chromosome_Y	30042338	30062504	23936455	23956624	20167	20170	97.8
Chromosome_Y	28946710	28966767	23936575	23956641	20058	20067	97.58
Chromosome_Y	26735943	26756112	23937316	23957486	20170	20171	97.65
Chromosome_Y	27023363	27043690	23938024	23958352	20328	20329	97.82
Chromosome_Y	31285612	31305688	23939206	23959227	20077	20022	88.17
Chromosome_Y	23326582	23346798	23939845	23960065	20217	20221	97.85
Chromosome_Y	26864513	26884879	23940181	23960555	20367	20375	97.66
Chromosome_Y	28715860	28735949	23941478	23961567	20090	20090	97.35
Chromosome_Y	23450016	23470493	23942128	23962605	20478	20478	97.68
Chromosome_Y	26761594	26781985	23943322	23963728	20392	20407	97.5
Chromosome_Y	29853167	29873444	23943772	23964042	20278	20271	97.48
Chromosome_Y	28754932	28775000	23945183	23965254	20069	20072	97.91
Chromosome_Y	22657903	22678011	23946268	23966374	20109	20107	97.61
Chromosome_Y	26734723	26759499	23947885	23972657	24777	24773	97.62
Chromosome_Y	27000139	27020234	23950139	23970255	20096	20117	97.86
Chromosome_Y	30065425	30085928	23951688	23972214	20504	20527	97.84
Chromosome_Y	26864785	26884900	23952242	23972360	20116	20119	97.75
Chromosome_Y	23170871	23191162	23953050	23973345	20292	20296	97.74
Chromosome_Y	30043500	30063643	23953337	23973476	20144	20140	97.89
Chromosome_Y	26761635	26781985	23955151	23975513	20351	20363	97.53
Chromosome_Y	28946706	28966771	23956220	23976286	20066	20067	97.63
Chromosome_Y	23119796	23139884	23956974	23977064	20089	20091	97.91
Chromosome_Y	28514773	28534847	23958006	23978096	20075	20091	88.78
Chromosome_Y	30017493	30037742	23958762	23979007	20250	20246	98.25
Chromosome_Y	29813563	29833707	23959175	23979314	20145	20140	97.54
Chromosome_Y	29139764	29160209	23960751	23981196	20446	20446	97.83
Chromosome_Y	29784851	29804976	23961905	23982017	20126	20113	97.44
Chromosome_Y	28716645	28736789	23961910	23982048	20145	20139	97.4
Chromosome_Y	29879174	29918097	23961916	24000831	38924	38916	97.95
Chromosome_Y	29853167	29873444	23963416	23983685	20278	20270	97.53
Chromosome_Y	26864784	26884899	23967955	23988073	20116	20119	97.67
Chromosome_Y	26817280	26837340	23971525	23991591	20061	20067	97.53
Chromosome_Y	29182998	29203132	23972552	23992684	20135	20133	98.03
Chromosome_Y	23477323	23497510	23973360	23993539	20188	20180	97.95
Chromosome_Y	30048019	30082498	23973568	24008068	34480	34501	98.06
Chromosome_Y	29235245	29255672	23973725	23994187	20428	20463	97.97
Chromosome_Y	29011869	29032286	23974254	23994668	20418	20415	98.2
Chromosome_Y	27032101	27052680	23974264	23994839	20580	20576	98.03
Chromosome_Y	30005693	30028973	23974463	23997744	23281	23282	98.19
Chromosome_Y	23416303	23436672	23974540	23994906	20370	20367	98.05
Chromosome_Y	28705731	28726086	23974567	23994919	20356	20353	97.53
Chromosome_Y	30025604	30046027	23974729	23995150	20424	20422	98.08
Chromosome_Y	29075259	29095978	23974805	23995534	20720	20730	97.89
Chromosome_Y	29145289	29165418	23978061	23998192	20130	20132	97.96
Chromosome_Y	29853228	29873426	23979191	23999384	20199	20194	97.66
Chromosome_Y	23170871	23191162	23980549	24000849	20292	20301	97.9
Chromosome_Y	26761592	26782019	23982607	24003051	20428	20445	97.68
Chromosome_Y	23127083	23147267	23983905	24004095	20185	20191	97.92
Chromosome_Y	29822654	29842791	23983979	24004115	20138	20137	97.59
Chromosome_Y	29235230	29255688	23985497	24005991	20459	20495	98.02
Chromosome_Y	23459826	23479897	23987295	24007366	20072	20072	98.2
Chromosome_Y	26864560	26884825	23987372	24007647	20266	20276	97.86
Chromosome_Y	30042338	30062505	23987530	24007699	20168	20170	98.16
Chromosome_Y	28946710	28966872	23987650	24007821	20163	20172	97.79
Chromosome_Y	29013570	29033898	23987739	24008070	20329	20332	98.2
Chromosome_Y	23332462	23352549	23988939	24009032	20088	20094	97.99
Chromosome_Y	29058109	29091735	23989081	24022721	33627	33641	98.11
Chromosome_Y	30025628	30046027	23990467	24010866	20400	20400	98.26
Chromosome_Y	29853111	29873473	23990860	24011217	20363	20358	97.73
Chromosome_Y	29197966	29218464	23991446	24011949	20499	20504	98.19
Chromosome_Y	23170935	23191166	23992399	24012638	20232	20240	97.84
Chromosome_Y	26761605	26781985	23994407	24014802	20381	20396	97.74
Chromosome_Y	30008883	30028980	23997297	24017394	20098	20098	98.22
Chromosome_Y	23459824	23479897	23999083	24019150	20074	20068	98.19
Chromosome_Y	28946707	28966857	23999437	24019590	20151	20154	97.73
Chromosome_Y	22652892	22673190	24000192	24020484	20299	20293	97.76
Chromosome_Y	28715777	28735949	24000329	24020497	20173	20169	97.61
Chromosome_Y	29853111	29873473	24002649	24023002	20363	20354	97.78
Chromosome_Y	23170871	23191164	24008053	24028351	20294	20299	97.89
Chromosome_Y	23092788	23112939	24008545	24028691	20152	20147	98.08
Chromosome_Y	26761657	26782309	24010175	24030841	20653	20667	97.77
Chromosome_Y	23459824	23479897	24010869	24030936	20074	20068	98.25
Chromosome_Y	28946708	28966856	24011224	24031375	20149	20152	97.79
Chromosome_Y	29058078	29078531	24012625	24033079	20454	20455	98.18
Chromosome_Y	29235343	29255762	24013112	24033563	20420	20452	98.15
Chromosome_Y	28909970	28930154	24013760	24033950	20185	20191	97.88
Chromosome_Y	29853167	29873462	24014490	24034776	20296	20287	97.76
Chromosome_Y	29822654	29842794	24015410	24035545	20141	20136	97.72
Chromosome_Y	23480210	23500398	24015535	24035714	20189	20180	98.05
Chromosome_Y	26912608	26932974	24015786	24036153	20367	20368	97.87
Chromosome_Y	29897696	29918097	24015794	24036187	20402	20394	98.19
Chromosome_Y	30005693	30026087	24017679	24038071	20395	20393	98.27
Chromosome_Y	29972344	29992479	24019704	24039827	20136	20124	98.02
Chromosome_Y	28775284	28795591	24020541	24040838	20308	20298	98.05
Chromosome_Y	28881875	28901971	24021021	24041115	20097	20095	97.86
Chromosome_Y	26747247	26782020	24023269	24058052	34774	34784	97.72
Chromosome_Y	27101089	27121206	24023606	24043729	20118	20124	97.9
Chromosome_Y	23170872	23191165	24023767	24044065	20294	20299	97.89
Chromosome_Y	27023810	27052680	24024906	24053769	28871	28864	97.95
Chromosome_Y	29853167	29873477	24026276	24046577	20311	20302	97.7
Chromosome_Y	30005693	30026087	24029465	24049857	20395	20393	98.23
Chromosome_Y	32820161	32840230	24031695	24051777	20070	20083	88.53
Chromosome_Y	26747247	26767294	24035054	24055114	20048	20061	97.63
Chromosome_Y	28715202	28735287	24035109	24055193	20086	20085	97.56
Chromosome_Y	23484332	23504825	24035369	24055849	20494	20481	96.12
Chromosome_Y	23151046	23171189	24035373	24055513	20144	20141	98.02
Chromosome_Y	30092504	30121661	24049521	24078681	29158	29161	96.51
Chromosome_Y	27185239	27211290	24097660	24123683	26052	26024	97.83
Chromosome_Y	29300966	29326463	24097660	24123142	25498	25483	98.17
Chromosome_Y	27374804	27394908	24113467	24133569	20105	20103	97.8
Chromosome_Y	30157965	30178058	24114321	24134427	20094	20107	97.87
Chromosome_Y	30341114	30365430	24115617	24139951	24317	24335	97.9
Chromosome_Y	23987715	24007844	24115694	24135860	20130	20167	97.78
Chromosome_Y	23673846	23693906	24117406	24137495	20061	20090	97.86
Chromosome_Y	23604690	23628497	24119226	24143150	23808	23925	97.47
Chromosome_Y	27271189	27291223	24120354	24140444	20035	20091	97.89
Chromosome_Y	23921951	23942076	24120966	24141150	20126	20185	97.7
Chromosome_Y	23795833	23816047	24121082	24141370	20215	20289	97.83
Chromosome_Y	23637903	23658240	24124901	24145265	20338	20365	97.61
Chromosome_Y	23987717	24011835	24127561	24151759	24119	24199	97.69
Chromosome_Y	30341112	30365375	24131408	24155784	24264	24377	97.76
Chromosome_Y	23608580	23628492	24134977	24155055	19913	20079	97.3
Chromosome_Y	23637947	23658217	24144748	24165112	20271	20365	97.58
Chromosome_Y	23555060	23575223	24148705	24168876	20164	20172	97.94
Chromosome_Y	23987776	24007863	24151395	24171561	20088	20167	97.57
Chromosome_Y	30345042	30365425	24155227	24175621	20384	20395	97.75
Chromosome_Y	23921976	23942111	24156670	24176852	20136	20183	97.75
Chromosome_Y	23910549	23942111	24157078	24188663	31563	31586	97.95
Chromosome_Y	27370860	27390964	24161011	24181105	20105	20095	98.01
Chromosome_Y	23987704	24007870	24163251	24183397	20167	20147	97.84
Chromosome_Y	23555059	23575230	24164598	24184656	20172	20059	97.48
Chromosome_Y	23795796	23816085	24164674	24184952	20290	20279	97.9
Chromosome_Y	30337402	30357553	24167385	24187469	20152	20085	97.53
Chromosome_Y	27319319	27359425	24168707	24208735	40107	40029	98.03
Chromosome_Y	23999546	24021600	24171140	24193130	22055	21991	97.22
Chromosome_Y	23604653	23624836	24174635	24194825	20184	20191	97.45
Chromosome_Y	27268075	27288330	24176662	24196839	20256	20178	97.88
Chromosome_Y	23921927	23942111	24180342	24200465	20185	20124	97.73
Chromosome_Y	23685439	23705657	24180489	24200655	20219	20167	97.69
Chromosome_Y	29316771	29337100	24180722	24201035	20330	20314	98.05
Chromosome_Y	29475326	29495456	24184663	24204702	20131	20040	97.75
Chromosome_Y	23999700	24021600	24187058	24208870	21901	21813	97.16
Chromosome_Y	23921927	23942111	24192145	24212273	20185	20129	97.7
Chromosome_Y	23685439	23705657	24192292	24212463	20219	20172	97.7
Chromosome_Y	23604629	23624836	24194307	24214505	20208	20199	97.57
Chromosome_Y	23644904	23670114	24195185	24220325	25211	25141	97.52
Chromosome_Y	23999700	24019780	24198860	24218878	20081	20019	97.48
Chromosome_Y	23921927	23942111	24203949	24224088	20185	20140	97.69
Chromosome_Y	23685439	23705657	24204096	24224278	20219	20183	97.74
Chromosome_Y	27339151	27359425	24204240	24224486	20275	20247	98
Chromosome_Y	23555059	23575227	24207912	24227954	20169	20043	97.27
Chromosome_Y	23795796	23816085	24207988	24228253	20290	20266	97.79
Chromosome_Y	23608419	23628538	24213840	24233977	20120	20138	97.66
Chromosome_Y	30337402	30357553	24214639	24234718	20152	20080	97.68
Chromosome_Y	23921927	23942111	24215757	24235913	20185	20157	98.05
Chromosome_Y	27319319	27359425	24215960	24255997	40107	40038	98.15
Chromosome_Y	23999700	24021600	24218557	24240388	21901	21832	97.35
Chromosome_Y	23921927	23942167	24223644	24243847	20241	20204	98
Chromosome_Y	23555059	23575230	24223671	24243718	20172	20048	97.29
Chromosome_Y	23999700	24021600	24230365	24252196	21901	21832	97.43
Chromosome_Y	27339118	27359425	24231777	24252061	20308	20285	98.22
Chromosome_Y	23921927	23942111	24235461	24255599	20185	20139	97.91
Chromosome_Y	23685439	23705657	24235608	24255789	20219	20182	97.8
Chromosome_Y	30370401	30410739	24239631	24279889	40339	40259	97.93
Chromosome_Y	24007923	24049456	24246449	24287906	41534	41458	97.82
Chromosome_Y	27406305	27446590	24247654	24287929	40286	40276	97.94
Chromosome_Y	24742931	24784025	24250492	24291581	41095	41090	97.42
Chromosome_Y	27445568	27469135	24290558	24314099	23568	23542	97.04
Chromosome_Y	24940402	24971093	24291673	24322290	30692	30618	96.54
Chromosome_Y	24812262	24834457	24291728	24313907	22196	22180	97.12
Chromosome_Y	24222224	24246785	24293998	24318501	24562	24504	97.22
Chromosome_Y	27481501	27506604	24293998	24319073	25104	25076	97.17
Chromosome_Y	30470886	30494710	24295249	24319034	23825	23786	97.69
Chromosome_Y	24119918	24140882	24295583	24316570	20965	20988	96.08
Chromosome_Y	25010098	25030162	24310146	24330215	20065	20070	98.14
Chromosome_Y	24319128	24339492	24312156	24332521	20365	20366	98.33
Chromosome_Y	24256548	24277065	24320396	24340913	20518	20518	98.44
Chromosome_Y	25010102	25030161	24321952	24342019	20060	20068	98.51
Chromosome_Y	25044292	25064450	24324673	24344840	20159	20168	97.73
Chromosome_Y	25010102	25030161	24333755	24353824	20060	20070	98.62
Chromosome_Y	24319110	24339491	24335744	24356130	20382	20387	98.65
Chromosome_Y	25044293	25064450	24340413	24360580	20158	20168	97.8
Chromosome_Y	25010102	25030165	24349495	24369562	20064	20068	98.4
Chromosome_Y	25033981	25054104	24349774	24369895	20124	20122	98.14
Chromosome_Y	25044293	25064450	24352218	24372378	20158	20161	97.57
Chromosome_Y	25010096	25030161	24361294	24381362	20066	20069	98.37
Chromosome_Y	25044290	25064450	24364020	24384183	20161	20164	97.51
Chromosome_Y	24971864	24992265	24366339	24386737	20402	20399	98.36
Chromosome_Y	24319110	24339492	24371152	24391537	20383	20386	98.47
Chromosome_Y	24242212	24262466	24376878	24397131	20255	20254	98.39
Chromosome_Y	25044290	25064450	24383688	24403854	20161	20167	97.51
Chromosome_Y	24242212	24262464	24388681	24408934	20253	20254	98.68
Chromosome_Y	24256548	24277067	24395148	24415667	20520	20520	98.48
Chromosome_Y	25044293	25064450	24395492	24415657	20158	20166	97.7
Chromosome_Y	30504498	30524965	24403574	24424046	20468	20473	98.98
Chromosome_Y	25010102	25030163	24404574	24424641	20062	20068	98.61
Chromosome_Y	25044290	25064450	24411228	24431395	20161	20168	97.72
Chromosome_Y	25013884	25034128	24416226	24436476	20245	20251	98.63
Chromosome_Y	24971864	24992529	24421419	24442084	20666	20666	98.63
Chromosome_Y	25044293	25064450	24426968	24447133	20158	20166	97.73
Chromosome_Y	24319109	24339492	24430168	24450553	20384	20386	98.47
Chromosome_Y	30504516	30525238	24435068	24455796	20723	20729	98.91
Chromosome_Y	25044291	25064450	24438770	24458936	20160	20167	97.55
Chromosome_Y	25010102	25034130	24439984	24464017	24029	24034	98.24
Chromosome_Y	24319108	24339492	24441971	24462356	20385	20386	98.32
Chromosome_Y	25034024	25054104	24456043	24476122	20081	20080	97.93
Chromosome_Y	25010098	25030164	24459652	24479722	20067	20071	98.18
Chromosome_Y	24971864	24992265	24464698	24485096	20402	20399	98.36
Chromosome_Y	25044290	25064450	24470243	24490409	20161	20167	97.53
Chromosome_Y	25010098	25030162	24471454	24491524	20065	20071	98.36
Chromosome_Y	25044292	25064450	24482047	24502213	20159	20167	97.65
Chromosome_Y	25010102	25034130	24483260	24507295	24029	24036	98.51
Chromosome_Y	24971864	24992265	24488303	24508703	20402	20401	98.54
Chromosome_Y	24256548	24277055	24497443	24517949	20508	20507	98.23
Chromosome_Y	30504492	30524965	24497993	24518472	20474	20480	98.66
Chromosome_Y	24971864	24992550	24500107	24520792	20687	20686	98.26
Chromosome_Y	24368979	24394101	24519387	24544593	25123	25207	95.39
Chromosome_Y	24415616	24435785	24563165	24583337	20170	20173	96.13
Chromosome_Y	30650898	30671202	24566083	24586331	20305	20249	96.96
Chromosome_Y	27782605	27802735	24566968	24587043	20131	20076	96.75
Chromosome_Y	34964828	34984841	24568765	24588858	20014	20094	89.37
Chromosome_Y	27622880	27644715	24569297	24591141	21836	21845	94.98
Chromosome_Y	27770935	27791100	24578996	24599076	20166	20081	96.6
Chromosome_Y	24476677	24500931	24588740	24613009	24255	24270	96.4
Chromosome_Y	30731269	30753331	24590980	24613009	22063	22030	95.96
Chromosome_Y	27800338	27820818	24592512	24613009	20481	20498	95.84
Chromosome_Y	24500933	24525411	24609076	24633525	24479	24450	97.27
Chromosome_Y	25225522	25249996	24609076	24633525	24475	24450	97.27
Chromosome_Y	30753333	30777883	24609076	24633525	24551	24450	97.03
Chromosome_Y	27843657	27864711	24612474	24633525	21055	21052	97.79
Chromosome_Y	24521696	24543856	24644794	24666960	22161	22167	96.25
Chromosome_Y	25246280	25268170	24644794	24666687	21891	21894	96.16
Chromosome_Y	27860999	27882423	24644794	24666224	21425	21431	96.14
Chromosome_Y	30774168	30795498	24644794	24666127	21331	21334	96.13
Chromosome_Y	28280358	28300612	24692312	24712546	20255	20235	98.18
Chromosome_Y	27991253	28011440	24694509	24714682	20188	20174	98.06
Chromosome_Y	28373986	28394052	24695426	24715495	20067	20070	95.34
Chromosome_Y	28228659	28249444	24695698	24716477	20786	20780	98.51
Chromosome_Y	28338431	28358522	24699206	24719298	20092	20093	98.51
Chromosome_Y	24666970	24687069	24699342	24719442	20100	20101	98.62
Chromosome_Y	24648542	24668687	24708459	24728606	20146	20148	98.43
Chromosome_Y	24666962	24687024	24711140	24731204	20063	20065	98.76
Chromosome_Y	28373986	28394063	24711157	24731247	20078	20091	95.69
Chromosome_Y	25452882	25477766	24747074	24771880	24885	24807	97.74
Chromosome_Y	24714662	24734905	24749997	24770274	20244	20278	91.95
Chromosome_Y	40481882	40501773	24755805	24775887	19892	20083	89.65
Chromosome_Y	25449322	25477766	24759324	24787684	28445	28361	96.96
Chromosome_Y	31135355	31155583	24761086	24781305	20229	20220	93.77
Chromosome_Y	24714662	24738338	24761856	24785591	23677	23736	91.5
Chromosome_Y	40481876	40501773	24767658	24787740	19898	20083	89.73
Chromosome_Y	35735427	35755467	24767969	24747902	20041	20068	89.59
Chromosome_Y	42800471	42822802	24769787	24747342	22332	22446	88.83
Chromosome_Y	25449322	25477766	24771177	24799543	28445	28367	96.95
Chromosome_Y	35881268	35901106	24774962	24754891	19839	20072	89.59
Chromosome_Y	42553869	42573911	24775835	24755773	20043	20063	89.38
Chromosome_Y	40481876	40501767	24779511	24799593	19892	20083	89.74
Chromosome_Y	31135355	31155583	24780841	24801066	20229	20226	93.85
Chromosome_Y	24714662	24738695	24781611	24805691	24034	24081	91.44
Chromosome_Y	42800471	42822801	24781640	24759213	22331	22428	88.87
Chromosome_Y	35881268	35901107	24786815	24766747	19840	20069	89.66
Chromosome_Y	42553869	42573911	24787688	24767632	20043	20057	89.46
Chromosome_Y	25449322	25469792	24790932	24811388	20471	20457	96.64
Chromosome_Y	40481882	40501755	24791370	24811452	19874	20083	89.71
Chromosome_Y	24714662	24738340	24797419	24821182	23679	23764	91.57
Chromosome_Y	42800471	42822801	24797448	24775017	22331	22432	88.91
Chromosome_Y	40423040	40442911	24799307	24819370	19872	20064	89.87
Chromosome_Y	31135368	31155576	24800615	24820837	20209	20223	93.79
Chromosome_Y	42553875	42573911	24803494	24783436	20037	20059	89.51
Chromosome_Y	35881283	35901106	24806573	24786503	19824	20071	89.65
Chromosome_Y	25449324	25477766	24806756	24835140	28443	28385	96.98
Chromosome_Y	40481886	40501761	24807196	24827276	19876	20081	89.76
Chromosome_Y	42800469	42822801	24809319	24786870	22333	22450	88.9
Chromosome_Y	40423006	40442907	24811144	24831230	19902	20087	89.81
Chromosome_Y	42791439	42811415	24814342	24794320	19977	20023	88.6
Chromosome_Y	42553874	42573911	24815368	24795291	20038	20078	89.55
Chromosome_Y	35735437	35755466	24815399	24795334	20030	20066	89.7
Chromosome_Y	31135360	31155576	24816433	24836655	20217	20223	93.9
Chromosome_Y	35881276	35901094	24818443	24798372	19819	20072	89.64
Chromosome_Y	40481886	40501761	24819059	24839138	19876	20080	89.72
Chromosome_Y	24714664	24738684	24821155	24845238	24021	24084	91.47
Chromosome_Y	42800471	42822801	24825136	24802680	22331	22457	88.95
Chromosome_Y	35881277	35901102	24830306	24810235	19826	20072	89.7
Chromosome_Y	25457400	25477766	24830650	24850969	20367	20320	97.9
Chromosome_Y	42553878	42573910	24831181	24811116	20033	20066	89.5
Chromosome_Y	35743310	35763369	24831230	24811151	20060	20080	89.69
Chromosome_Y	31135359	31155544	24832249	24852452	20186	20204	93.71
Chromosome_Y	25445673	25465885	24834699	24854941	20213	20243	94.94
Chromosome_Y	40477956	40501774	24834874	24858925	23819	24052	89.77
Chromosome_Y	35881275	35901102	24842170	24822099	19828	20072	89.68
Chromosome_Y	42553877	42573910	24843043	24822980	20034	20064	89.49
Chromosome_Y	24714662	24738340	24844892	24868634	23679	23743	91.42
Chromosome_Y	25449322	25477766	24846312	24874684	28445	28373	96.81
Chromosome_Y	40481874	40501765	24850695	24870777	19892	20083	89.55
Chromosome_Y	31135355	31155558	24852028	24872226	20204	20199	93.79
Chromosome_Y	35881289	35901103	24854031	24833960	19815	20072	89.58
Chromosome_Y	42553880	42573911	24854914	24834841	20032	20074	89.45
Chromosome_Y	35735432	35755459	24854956	24834891	20028	20066	89.64
Chromosome_Y	40423003	40442911	24858596	24878685	19909	20090	89.67
Chromosome_Y	24714662	24738340	24860697	24884450	23679	23754	91.45
Chromosome_Y	25449322	25477766	24862117	24890498	28445	28382	96.87
Chromosome_Y	42800471	42822801	24864679	24842232	22331	22448	88.85
Chromosome_Y	35931073	35950880	24866824	24846748	19808	20077	89.48
Chromosome_Y	35881275	35901107	24869852	24849786	19833	20067	89.56
Chromosome_Y	40481883	40501765	24870464	24890546	19883	20083	89.6
Chromosome_Y	42553877	42573911	24870725	24850671	20035	20055	89.37
Chromosome_Y	25449322	25469765	24873980	24894396	20444	20417	96.52
Chromosome_Y	31135119	31155230	24875507	24895620	20112	20114	93.81
Chromosome_Y	42800471	42822801	24876542	24854107	22331	22436	88.74
Chromosome_Y	35881275	35901103	24881713	24861642	19829	20072	89.55
Chromosome_Y	42553875	42573911	24882588	24862523	20037	20066	89.44
Chromosome_Y	35743310	35763370	24882634	24862558	20061	20077	89.64
Chromosome_Y	24714662	24738338	24884421	24908174	23677	23754	91.33
Chromosome_Y	25449322	25469790	24885841	24906288	20469	20448	96.38
Chromosome_Y	31133965	31154093	24886211	24906350	20129	20140	93.75
Chromosome_Y	40423000	40442907	24890223	24910312	19908	20090	89.6
Chromosome_Y	42802369	42822801	24890456	24869914	20433	20543	88.6
Chromosome_Y	35881275	35901105	24893572	24873503	19831	20070	89.55
Chromosome_Y	42800469	42822801	24896310	24873869	22333	22442	88.78
Chromosome_Y	25449329	25469792	24897703	24918158	20464	20456	96.42
Chromosome_Y	40481913	40501758	24898165	24918225	19846	20061	89.48
Chromosome_Y	42553871	42573911	24898402	24878339	20041	20064	89.39
Chromosome_Y	40423010	40442907	24902091	24922179	19898	20089	89.5
Chromosome_Y	24714662	24738338	24904193	24927941	23677	23749	91.34
Chromosome_Y	35881282	35901107	24905433	24885362	19826	20072	89.51
Chromosome_Y	25449329	25477766	24909572	24937940	28438	28369	96.11
Chromosome_Y	40481913	40501773	24910033	24930093	19861	20061	89.48
Chromosome_Y	35735435	35755473	24914257	24894187	20039	20071	89.57
Chromosome_Y	24714662	24738655	24916061	24940103	23994	24043	91.2
Chromosome_Y	35881283	35901095	24917300	24897229	19813	20072	89.38
Chromosome_Y	42553884	42573903	24918173	24898110	20020	20064	89.25
Chromosome_Y	42800471	42822346	24920042	24898039	21876	22004	88.8
Chromosome_Y	31132370	31155581	24920206	24943420	23212	23215	94.56
Chromosome_Y	25449322	25469792	24921433	24941872	20471	20440	94.01
Chromosome_Y	40481876	40501759	24921864	24941940	19884	20077	89.04
Chromosome_Y	35735426	35755473	24926124	24906055	20048	20070	89.59
Chromosome_Y	26527834	26548078	24926763	24947030	20245	20268	94.75
Chromosome_Y	28413970	28434077	24927876	24947918	20108	20043	97.18
Chromosome_Y	31156250	31176447	24928260	24948447	20198	20188	95.49
Chromosome_Y	35881266	35901096	24929168	24909097	19831	20072	89.36
Chromosome_Y	42553869	42573903	24930041	24909978	20035	20064	89.28
Chromosome_Y	26004897	26025283	24934814	24955199	20387	20386	98.46
Chromosome_Y	42800463	42822802	24935860	24913408	22340	22453	88.72
Chromosome_Y	42802365	42822802	24937902	24917369	20438	20534	88.47
Chromosome_Y	28413972	28434077	24939736	24959765	20106	20030	94.42
Chromosome_Y	25453594	25473763	24941528	24961613	20170	20086	90.47
Chromosome_Y	25984038	26025259	24941642	24982864	41222	41223	98.77
Chromosome_Y	42553877	42573911	24941894	24921838	20035	20057	89.17
Chromosome_Y	26527834	26548089	24942578	24962834	20256	20257	98.83
Chromosome_Y	35881280	35901105	24944975	24924904	19826	20072	88.64
Chromosome_Y	26230290	26251069	24945534	24966308	20780	20775	98.86
Chromosome_Y	26177235	26201582	24947702	24972096	24348	24395	96.67
Chromosome_Y	35866618	35886414	24947981	24927910	19797	20072	88.46
Chromosome_Y	31156246	31176447	24948033	24968198	20202	20166	98.84
Chromosome_Y	25726766	25747361	24949540	24970105	20596	20566	98.86
Chromosome_Y	28413970	28434077	24951593	24971619	20108	20027	94.38
Chromosome_Y	25453594	25473769	24953374	24973473	20176	20100	90.42
Chromosome_Y	25584480	25616407	24953499	24985389	31928	31891	98.87
Chromosome_Y	26527834	26548094	24954424	24974693	20261	20270	98.85
Chromosome_Y	42802346	42822346	24957673	24937580	20001	20094	88.13
Chromosome_Y	25798072	25818647	24961404	24981966	20576	20563	98.87
Chromosome_Y	28413970	28434077	24963443	24983497	20108	20055	94.51
Chromosome_Y	26527834	26548085	24966284	24986562	20252	20279	98.75
Chromosome_Y	31156253	31176600	24967791	24988127	20348	20337	98.85
Chromosome_Y	26404770	26425149	24967833	24988184	20380	20352	98.78
Chromosome_Y	25576551	25596928	24969293	24989645	20378	20353	98.8
Chromosome_Y	26230304	26251242	24973195	24994153	20939	20959	99.06
Chromosome_Y	28413998	28434077	24975339	24995346	20080	20008	94.44
Chromosome_Y	26527834	26548093	24978152	24998419	20260	20268	98.92
Chromosome_Y	26004876	26025283	24978276	24998685	20408	20410	98.95
Chromosome_Y	25841521	25861923	24981147	25001553	20403	20407	99.05
Chromosome_Y	26181361	26201596	24983468	25003736	20236	20269	98.33
Chromosome_Y	31156193	31176580	24983559	25003907	20388	20349	98.92
Chromosome_Y	28413972	28434077	24987177	25007195	20106	20019	94.46
Chromosome_Y	26527834	26548094	24993956	25014219	20261	20264	98.96
Chromosome_Y	28413972	28434077	24999026	25019043	20106	20018	94.41
Chromosome_Y	31156246	31176580	24999410	25019705	20335	20296	98.94
Chromosome_Y	25612172	25644601	25004856	25037304	32430	32449	99.01
Chromosome_Y	26527834	26548086	25005809	25026067	20253	20259	98.91
Chromosome_Y	26004869	26025281	25005926	25026338	20413	20413	99.04
Chromosome_Y	28413972	28434077	25010875	25030908	20106	20034	94.46
Chromosome_Y	31156246	31176447	25011260	25031437	20202	20178	98.95
Chromosome_Y	25726766	25747361	25012767	25033344	20596	20578	98.94
Chromosome_Y	26287348	26308417	25016764	25037757	21070	20994	98.58
Chromosome_Y	31156246	31176579	25023116	25043445	20334	20330	98.97
Chromosome_Y	25726766	25746986	25024623	25044845	20221	20223	98.95
Chromosome_Y	26527834	26548076	25025565	25045840	20243	20276	98.83
Chromosome_Y	26004884	26025271	25025697	25046111	20388	20415	98.86
Chromosome_Y	28413972	28434077	25026681	25046736	20106	20056	94.55
Chromosome_Y	25624023	25644596	25028572	25049169	20574	20598	99
Chromosome_Y	25740954	25761089	25034860	25054970	20136	20111	98.87
Chromosome_Y	31156252	31176580	25034987	25055293	20329	20307	98.92
Chromosome_Y	26527834	26548070	25037430	25057681	20237	20252	99.05
Chromosome_Y	28413972	28434077	25038546	25058576	20106	20031	94.42
Chromosome_Y	26004879	26025283	25041517	25061915	20405	20399	98.98
Chromosome_Y	26051216	26071799	25048338	25068919	20584	20582	99.13
Chromosome_Y	31156246	31176447	25050801	25070980	20202	20180	98.93
Chromosome_Y	26527834	26548069	25053250	25073500	20236	20251	98.8
Chromosome_Y	26004869	26025264	25053367	25073771	20396	20405	99.01
Chromosome_Y	28413972	28434074	25054366	25074404	20103	20039	94.5
Chromosome_Y	25576547	25605063	25056251	25084754	28517	28504	98.94
Chromosome_Y	25596346	25616400	25060194	25080254	20055	20061	98.98
Chromosome_Y	25461644	25481701	25060205	25080217	20058	20013	90.51
Chromosome_Y	26004900	26025265	25065238	25085652	20366	20415	98.95
Chromosome_Y	31156253	31176571	25066610	25086944	20319	20335	99
Chromosome_Y	28413972	28434077	25070165	25090247	20106	20083	94.66
Chromosome_Y	26527842	26548078	25073023	25093305	20237	20283	98.97
Chromosome_Y	25624042	25644590	25076037	25096634	20549	20598	98.99
Chromosome_Y	26004903	26025273	25077122	25097536	20371	20415	99.02
Chromosome_Y	25584480	25605054	25080008	25100594	20575	20587	98.92
Chromosome_Y	28413972	28434049	25082049	25102125	20078	20077	94.55
Chromosome_Y	31156250	31176549	25082450	25102784	20300	20335	98.94
Chromosome_Y	25596349	25616360	25087912	25107977	20012	20066	98.8
Chromosome_Y	26004908	26025240	25089011	25109425	20333	20415	98.68
Chromosome_Y	26299255	26319772	25091912	25112401	20518	20490	98.75
Chromosome_Y	31156280	31176442	25094356	25114557	20163	20202	98.66
Chromosome_Y	28413998	28438678	25097931	25122562	24681	24632	95.03
Chromosome_Y	26004912	26025270	25100904	25121318	20359	20415	98.78
Chromosome_Y	26083465	26139267	25112272	25168060	55803	55789	96.54
Chromosome_Y	26539492	26565141	25112423	25138168	25650	25746	97.9
Chromosome_Y	28460411	28506184	25112674	25158437	45774	45764	96.91
Chromosome_Y	26440699	26479620	25114480	25153340	38922	38861	96.68
Chromosome_Y	31273665	31298194	25136302	25160773	24530	24472	90.17
Chromosome_Y	26565681	26589091	25143019	25166396	23411	23378	95.44
Chromosome_Y	31273649	31298194	25148063	25172541	24546	24479	90.39
Chromosome_Y	28486007	28506180	25150047	25170201	20174	20155	94.94
Chromosome_Y	26119075	26139312	25159667	25179874	20238	20208	95.08
Chromosome_Y	26565681	26589091	25162634	25186011	23411	23378	95.39
Chromosome_Y	35881192	35901178	25164144	25144070	19987	20075	88.66
Chromosome_Y	26107294	26127370	25167497	25187573	20077	20077	94.04
Chromosome_Y	26119075	26139312	25171435	25191643	20238	20209	95.05
Chromosome_Y	28486007	28506184	25173584	25193743	20178	20160	94.87
Chromosome_Y	26107294	26127370	25179266	25199342	20077	20077	94.06
Chromosome_Y	35881193	35901178	25183758	25163684	19986	20075	88.62
Chromosome_Y	26565681	26589170	25186171	25209628	23490	23458	95.35
Chromosome_Y	31277177	31298194	25186899	25207848	21018	20950	90.17
Chromosome_Y	26119075	26139312	25187127	25207335	20238	20209	95.05
Chromosome_Y	28482979	28506184	25190180	25213358	23206	23179	94.2
Chromosome_Y	26107294	26137056	25194958	25224682	29763	29725	92.94
Chromosome_Y	35881193	35901178	25195527	25175453	19986	20075	88.58
Chromosome_Y	26565681	26588537	25201863	25224674	22857	22812	95.45
Chromosome_Y	35881193	35901178	25207296	25187222	19986	20075	88.58
Chromosome_Y	28526690	28547235	25214231	25234745	20546	20515	95.79
Chromosome_Y	26596980	26624224	25243562	25270799	27245	27238	94.92
Chromosome_Y	28540158	28562314	25247538	25269646	22157	22109	95.94
Chromosome_Y	31307165	31355744	25283156	25331739	48580	48584	98.35
Chromosome_Y	31509679	31533799	25288029	25312161	24121	24133	96.87
Chromosome_Y	31572279	31596165	25291360	25315294	23887	23935	97.2
Chromosome_Y	31335634	31370750	25291857	25326978	35117	35122	98.27
Chromosome_Y	31551095	31571380	25293877	25314178	20286	20302	98.02
Chromosome_Y	31350215	31370928	25294563	25315289	20714	20727	98.22
Chromosome_Y	31394352	31414568	25295213	25315446	20217	20234	98.14
Chromosome_Y	31501295	31528771	25295450	25322951	27477	27502	98.16
Chromosome_Y	40827132	40847142	25296317	25316395	20011	20079	88.03
Chromosome_Y	31335634	31355744	25299762	25319871	20111	20110	98.48
Chromosome_Y	31416042	31436401	25305052	25325434	20360	20383	98.3
Chromosome_Y	31572285	31596165	25307183	25331117	23881	23935	97.26
Chromosome_Y	31319811	31339881	25307674	25327744	20071	20071	98.5
Chromosome_Y	42706368	42727440	25309072	25288029	21073	21044	93.19
Chromosome_Y	31551096	31571380	25309700	25330001	20285	20302	98.05
Chromosome_Y	31501294	31528774	25315229	25342730	27481	27502	98.13
Chromosome_Y	36029975	36049779	25315322	25295220	19805	20103	88.83
Chromosome_Y	40827132	40847141	25316096	25336174	20010	20079	87.98
Chromosome_Y	31416042	31436400	25316919	25337301	20359	20383	98.28
Chromosome_Y	31350215	31370752	25318298	25338846	20538	20549	98.24
Chromosome_Y	31551097	31571384	25325524	25345825	20288	20302	97.98
Chromosome_Y	40827131	40847131	25327963	25348028	20001	20066	87.92
Chromosome_Y	42706368	42741660	25328851	25293580	35293	35272	94.34
Chromosome_Y	31368834	31388984	25329014	25349176	20151	20163	98.14
Chromosome_Y	31572284	31596165	25330917	25354849	23882	23933	97.2
Chromosome_Y	31335634	31370750	25331409	25366534	35117	35126	98.22
Chromosome_Y	31501291	31528770	25335005	25362506	27480	27502	98.07
Chromosome_Y	42706368	42728397	25336763	25314753	22030	22011	94.41
Chromosome_Y	40827130	40847141	25339828	25359906	20012	20079	87.96
Chromosome_Y	31368834	31388988	25340880	25361048	20155	20169	98.16
Chromosome_Y	31551095	31571380	25341344	25361645	20286	20302	97.96
Chromosome_Y	31335634	31355744	25343273	25363383	20111	20111	98.33
Chromosome_Y	42706368	42728397	25344671	25322664	22030	22008	94.36
Chromosome_Y	31572286	31592443	25346739	25366938	20158	20200	98.07
Chromosome_Y	40827132	40847142	25351696	25371774	20011	20079	87.97
Chromosome_Y	31368834	31388989	25352746	25372916	20156	20171	98.08
Chromosome_Y	31335634	31355744	25355141	25375250	20111	20110	98.26
Chromosome_Y	31572285	31592482	25362562	25382800	20198	20239	98.03
Chromosome_Y	31501294	31528770	25362696	25390197	27477	27502	97.97
Chromosome_Y	40827131	40847141	25363563	25383641	20011	20079	87.95
Chromosome_Y	31350646	31370915	25366197	25386478	20270	20282	98.09
Chromosome_Y	42706368	42728397	25368407	25346396	22030	22012	94.4
Chromosome_Y	31335634	31355744	25370964	25391074	20111	20111	98.27
Chromosome_Y	31312036	31339403	25371094	25398459	27368	27366	96.99
Chromosome_Y	31368834	31388993	25372525	25392695	20160	20171	98.07
Chromosome_Y	31550998	31571390	25376848	25397248	20393	20401	97.8
Chromosome_Y	31350646	31388988	25378064	25416422	38343	38359	98.1
Chromosome_Y	31394352	31414572	25378283	25398510	20221	20228	97.86
Chromosome_Y	31572286	31592430	25378386	25398562	20145	20177	97.96
Chromosome_Y	31312036	31339295	25382962	25410220	27260	27259	97.1
Chromosome_Y	31441656	31461764	25386073	25406194	20109	20122	98.01
Chromosome_Y	40827126	40847140	25387293	25407367	20015	20075	87.95
Chromosome_Y	31350646	31370927	25389932	25410217	20282	20286	98
Chromosome_Y	31572276	31596165	25390244	25414179	23890	23936	97.14
Chromosome_Y	42706368	42728397	25392141	25370131	22030	22011	94.35
Chromosome_Y	31550993	31571373	25392662	25413056	20381	20395	97.95
Chromosome_Y	31501290	31533603	25394334	25426674	32314	32341	98.17
Chromosome_Y	42706368	42741660	25396092	25360821	35293	35272	94.17
Chromosome_Y	36029965	36049779	25398392	25378290	19815	20103	88.76
Chromosome_Y	31410826	31431054	25398716	25418965	20229	20250	98.28
Chromosome_Y	31350647	31370915	25401791	25422073	20269	20283	98.28
Chromosome_Y	31572287	31596165	25402113	25426047	23879	23935	97.33
Chromosome_Y	31335635	31370750	25402603	25437732	35116	35130	98.39
Chromosome_Y	40827133	40847141	25403114	25423192	20009	20079	88.06
Chromosome_Y	31550999	31571380	25404531	25424931	20382	20401	98.11
Chromosome_Y	42706368	42728397	25407957	25385955	22030	22003	94.33
Chromosome_Y	31319013	31344586	25413673	25439247	25574	25575	98.59
Chromosome_Y	31501274	31528770	25414094	25441616	27497	27523	98.24
Chromosome_Y	42706369	42741660	25415868	25380600	35292	35269	94.24
Chromosome_Y	31368834	31388988	25416032	25436202	20155	20171	98.37
Chromosome_Y	31572286	31596165	25417937	25441871	23880	23935	97.37
Chromosome_Y	40827132	40847141	25422894	25442972	20010	20079	88.12
Chromosome_Y	31550998	31571380	25424311	25444711	20383	20401	98.16
Chromosome_Y	42706368	42728397	25427737	25405726	22030	22012	94.48
Chromosome_Y	31324089	31355744	25430617	25462272	31656	31656	98.57
Chromosome_Y	31350646	31370754	25433439	25453559	20109	20121	98.32
Chromosome_Y	36029988	36049779	25433974	25413885	19792	20090	88.98
Chromosome_Y	42706368	42728397	25435649	25413638	22030	22012	94.52
Chromosome_Y	31501273	31528770	25437829	25465351	27498	27523	98.22
Chromosome_Y	31551137	31571380	25440274	25460534	20244	20261	98.11
Chromosome_Y	31572285	31596165	25441672	25465606	23881	23935	97.35
Chromosome_Y	31410824	31431054	25442231	25462480	20231	20250	98.32
Chromosome_Y	31312036	31333617	25442293	25463881	21582	21589	97.02
Chromosome_Y	31335634	31370908	25446119	25481405	35275	35287	98.36
Chromosome_Y	31350646	31370908	25449262	25469537	20263	20276	98.33
Chromosome_Y	31335634	31355744	25454030	25474140	20111	20111	98.52
Chromosome_Y	31572286	31596165	25457496	25481430	23880	23935	97.33
Chromosome_Y	31501295	31533609	25457630	25489971	32315	32342	98.14
Chromosome_Y	31410825	31431054	25458055	25478304	20230	20250	98.31
Chromosome_Y	31312036	31339403	25458116	25485487	27368	27372	97.23
Chromosome_Y	42706368	42728397	25459384	25437374	22030	22011	94.5
Chromosome_Y	31394352	31414572	25465305	25485538	20221	20234	98.15
Chromosome_Y	31335634	31355744	25465898	25486004	20111	20107	98.33
Chromosome_Y	31312036	31339403	25469984	25497351	27368	27368	97.09
Chromosome_Y	42706368	42741660	25475208	25439931	35293	35278	94.35
Chromosome_Y	35009897	35029889	25475861	25495946	19993	20086	89.15
Chromosome_Y	31394348	31414572	25477169	25497402	20225	20234	97.95
Chromosome_Y	31572282	31596165	25477272	25501202	23884	23931	97.14
Chromosome_Y	31501291	31528770	25477406	25504903	27480	27498	98.03
Chromosome_Y	31335634	31370932	25477766	25513065	35299	35300	98.13
Chromosome_Y	31410821	31431058	25477831	25498080	20238	20250	98.12
Chromosome_Y	36029971	36049779	25485414	25465312	19809	20103	88.94
Chromosome_Y	40827128	40847141	25486181	25506259	20014	20079	88.05
Chromosome_Y	42708340	42728397	25489056	25469021	20058	20036	94.71
Chromosome_Y	31572282	31596165	25489136	25513066	23884	23931	97.23
Chromosome_Y	36224208	36244190	25492014	25471945	19983	20070	89.05
Chromosome_Y	36029971	36049783	25497278	25477176	19813	20103	88.96
Chromosome_Y	31410842	31433181	25497624	25519982	22340	22359	98.14
Chromosome_Y	42708341	42728397	25500919	25480889	20057	20031	94.66
Chromosome_Y	31501291	31528776	25501134	25528634	27486	27501	98.15
Chromosome_Y	40827128	40847141	25502001	25522079	20014	20079	87.99
Chromosome_Y	31319013	31339402	25504652	25525038	20390	20387	98.27
Chromosome_Y	31572282	31596165	25504956	25528883	23884	23928	97.23
Chromosome_Y	31391108	31411204	25505565	25525674	20097	20110	98.14
Chromosome_Y	31550861	31571389	25511189	25531729	20529	20541	98.03
Chromosome_Y	31501295	31533764	25513002	25545480	32470	32479	98.16
Chromosome_Y	36029983	36049779	25513086	25492996	19797	20091	88.9
Chromosome_Y	31335636	31370816	25513360	25548530	35181	35171	98.06
Chromosome_Y	42706368	42728397	25514756	25492749	22030	22008	94.43
Chromosome_Y	31550990	31571390	25523190	25543586	20401	20397	98.05
Chromosome_Y	36029975	36049783	25524962	25504860	19809	20103	88.81
Chromosome_Y	37145629	37165698	25525756	25505741	20070	20016	88.94
Chromosome_Y	31312036	31339921	25529305	25557174	27886	27870	96.83
Chromosome_Y	42708341	42741660	25532553	25499262	33320	33292	94.44
Chromosome_Y	31369292	31389578	25539099	25559380	20287	20282	98.04
Chromosome_Y	31489542	31509638	25540782	25560878	20097	20097	98.02
Chromosome_Y	31335634	31355744	25541031	25561125	20111	20095	97.9
Chromosome_Y	31410817	31431059	25541092	25561338	20243	20247	98.04
Chromosome_Y	31506540	31532647	25541969	25568067	26108	26099	97.27
Chromosome_Y	31572281	31595836	25544489	25568067	23556	23579	97.91
Chromosome_Y	42706368	42728397	25546382	25524393	22030	21990	94.32
Chromosome_Y	42706368	42728397	25550337	25528342	22030	21996	94.31
Chromosome_Y	42706368	42728397	25558241	25536247	22030	21995	94.17
Chromosome_Y	31607875	31661092	25568063	25621306	53218	53244	90.86
Chromosome_Y	31284497	31304606	25579416	25599536	20110	20121	88.23
Chromosome_Y	31271206	31305940	25601510	25636345	34735	34836	90.35
Chromosome_Y	31621672	31643133	25601510	25623009	21462	21500	93.14
Chromosome_Y	31584033	31603997	25603394	25623423	19965	20030	89.84
Chromosome_Y	40845881	40865994	25607469	25627582	20114	20114	90.79
Chromosome_Y	31640950	31661086	25612914	25633150	20137	20237	89.69
Chromosome_Y	31617426	31643133	25613052	25638803	25708	25752	92.15
Chromosome_Y	31271177	31305940	25613319	25648183	34764	34865	90.57
Chromosome_Y	31584033	31603997	25623136	25643161	19965	20026	89.8
Chromosome_Y	31617259	31643139	25624729	25650647	25881	25919	92.12
Chromosome_Y	40845887	40866003	25627219	25647329	20117	20111	90.82
Chromosome_Y	31271177	31305940	25629113	25663965	34764	34853	90.61
Chromosome_Y	31640944	31661092	25632652	25652888	20149	20237	89.67
Chromosome_Y	31271171	31305940	25640951	25675813	34770	34863	90.63
Chromosome_Y	40845881	40866003	25643001	25663111	20123	20111	90.86
Chromosome_Y	31617259	31660946	25644467	25688259	43688	43793	90.88
Chromosome_Y	31640944	31661110	25644490	25664744	20167	20255	89.73
Chromosome_Y	31584033	31603997	25646824	25666843	19965	20020	89.79
Chromosome_Y	31641136	31661108	25656520	25676590	19973	20071	89.67
Chromosome_Y	31584033	31603997	25658662	25678690	19965	20029	89.82
Chromosome_Y	40845885	40866003	25662737	25682860	20119	20124	90.75
Chromosome_Y	31617259	31641295	25664199	25688257	24037	24059	91.04
Chromosome_Y	27406330	27446590	25675839	25716113	40261	40275	96.42
Chromosome_Y	30379835	30410739	25677198	25708073	30905	30876	96.4
Chromosome_Y	24742937	24784025	25678667	25719759	41089	41093	96.61
Chromosome_Y	24015305	24047809	25681955	25714441	32505	32487	97.93
Chromosome_Y	27445568	27467360	25725740	25747518	21793	21779	97.16
Chromosome_Y	24940402	24965012	25726855	25751403	24611	24549	96.03
Chromosome_Y	24812262	24834457	25726910	25749101	22196	22192	97.1
Chromosome_Y	24222224	24246785	25729180	25753696	24562	24517	97.17
Chromosome_Y	30470886	30494710	25730431	25754229	23825	23799	97.64
Chromosome_Y	24119904	24140883	25730767	25751765	20980	20999	96.04
Chromosome_Y	30410747	30431491	25733412	25754171	20745	20760	96.11
Chromosome_Y	27485899	27506604	25733564	25754268	20706	20705	98.05
Chromosome_Y	24343552	24363779	25748168	25768398	20228	20231	98.08
Chromosome_Y	25044290	25064450	25755931	25776095	20161	20165	97.52
Chromosome_Y	25010098	25030163	25757142	25777211	20066	20070	98.26
Chromosome_Y	30504462	30524965	25767912	25788421	20504	20510	99.01
Chromosome_Y	25010098	25030161	25768944	25789014	20064	20071	98.47
Chromosome_Y	24343553	24363779	25771772	25792005	20227	20234	98.3
Chromosome_Y	25044293	25064450	25775603	25795770	20158	20168	97.81
Chromosome_Y	25010102	25030161	25780750	25800819	20060	20070	98.58
Chromosome_Y	24256548	24277065	25787064	25807583	20518	20520	98.56
Chromosome_Y	25044293	25064450	25787408	25807575	20158	20168	97.81
Chromosome_Y	25044293	25064450	25799213	25819378	20158	20166	97.67
Chromosome_Y	24319119	24339492	25802423	25822799	20374	20377	98.54
Chromosome_Y	24242212	24262465	25808140	25828394	20254	20255	98.61
Chromosome_Y	25044291	25064450	25811016	25831183	20160	20168	97.7
Chromosome_Y	24256548	24277102	25818542	25839096	20555	20555	98.54
Chromosome_Y	24242214	24262466	25819945	25840198	20253	20254	98.66
Chromosome_Y	25013885	25034130	25823883	25844133	20246	20251	98.59
Chromosome_Y	25044291	25064450	25826754	25846919	20160	20166	97.68
Chromosome_Y	30504497	30524965	25830902	25851375	20469	20474	99.02
Chromosome_Y	24971864	24992529	25836945	25857608	20666	20664	98.56
Chromosome_Y	25044291	25064450	25838557	25858723	20160	20167	97.67
Chromosome_Y	30504498	30524962	25842705	25863176	20465	20472	98.97
Chromosome_Y	24256548	24277066	25846083	25866601	20519	20519	98.48
Chromosome_Y	25044292	25064450	25850361	25870527	20159	20167	97.7
Chromosome_Y	30504656	30524965	25854666	25874982	20310	20317	98.96
Chromosome_Y	24971864	24992196	25856617	25876948	20333	20332	98.59
Chromosome_Y	24256548	24277102	25861822	25882375	20555	20554	98.42
Chromosome_Y	25044292	25064450	25866099	25886264	20159	20166	97.55
Chromosome_Y	25010102	25030161	25875181	25895248	20060	20068	98.38
Chromosome_Y	24319108	24339491	25877168	25897554	20384	20387	98.42
Chromosome_Y	25044292	25064450	25877902	25898069	20159	20168	97.61
Chromosome_Y	30504499	30524965	25878116	25898590	20467	20475	98.91
Chromosome_Y	25009953	25034130	25886835	25911018	24178	24184	98.28
Chromosome_Y	40105680	40125701	25896266	25916272	20022	20007	87.82
Chromosome_Y	25010098	25049508	25902719	25942137	39411	39419	98.26
Chromosome_Y	25044291	25064450	25905443	25925609	20160	20167	97.46
Chromosome_Y	30520795	30540908	25910157	25930267	20114	20111	98.75
Chromosome_Y	25044291	25064450	25917246	25937413	20160	20168	97.58
Chromosome_Y	24343552	24363779	25917350	25937583	20228	20234	98.17
Chromosome_Y	25010102	25034128	25926329	25950363	24027	24035	98.54
Chromosome_Y	30504499	30524965	25937134	25957606	20467	20473	98.99
Chromosome_Y	25013886	25034130	25941918	25962168	20245	20251	98.54
Chromosome_Y	24319109	24339492	25944055	25964441	20384	20387	98.56
Chromosome_Y	25043273	25063333	25947705	25967774	20061	20070	98.11
Chromosome_Y	30504498	30524965	25948937	25969411	20468	20475	98.99
Chromosome_Y	25013884	25034128	25953721	25973971	20245	20251	98.61
Chromosome_Y	30504500	30524965	25960742	25981216	20466	20475	98.96
Chromosome_Y	25013886	25034129	25965526	25985776	20244	20251	98.51
Chromosome_Y	30504500	30524965	25972547	25993019	20466	20473	98.87
Chromosome_Y	25010102	25030161	25977480	25997547	20060	20068	98.36
Chromosome_Y	24343995	24364167	25980748	26000926	20173	20179	98.19
Chromosome_Y	30504499	30524965	25984350	26004823	20467	20474	98.9
Chromosome_Y	24256548	24277096	25987727	26008276	20549	20550	98.37
Chromosome_Y	24971864	24992528	25998262	26018926	20665	20665	98.56
Chromosome_Y	30504499	30524965	26000089	26020563	20467	20475	99.01
Chromosome_Y	24971864	24992265	26010066	26030466	20402	20401	98.43
Chromosome_Y	24256548	24276812	26015271	26035532	20265	20262	98.28
Chromosome_Y	30504493	30524965	26015822	26036299	20473	20478	98.76
Chromosome_Y	24971864	24992421	26021871	26042424	20558	20554	98.26
Chromosome_Y	24971864	24992551	26033674	26054354	20688	20681	98.25
Chromosome_Y	30504491	30524965	26039425	26059901	20475	20477	98.67
Chromosome_Y	24971864	24992428	26045476	26066033	20565	20558	98.25
Chromosome_Y	24256548	24277057	26050677	26071182	20510	20506	98.2
Chromosome_Y	24256548	24276788	26062478	26082713	20241	20236	98.22
Chromosome_Y	24343617	24363779	26070857	26091019	20163	20163	98.08
Chromosome_Y	30504463	30524965	26070867	26091370	20503	20504	98.73
Chromosome_Y	24971864	24992265	26073012	26093405	20402	20394	98.35
Chromosome_Y	24256548	24276898	26074280	26094622	20351	20343	98.29
Chromosome_Y	25044290	25064450	26082488	26102648	20161	20161	97.54
Chromosome_Y	24971864	24992265	26084812	26105204	20402	20393	98.38
Chromosome_Y	25033979	25054104	26091846	26111962	20126	20117	98.11
Chromosome_Y	24256548	24276898	26093946	26114286	20351	20341	98.23
Chromosome_Y	30504496	30524965	26094500	26114967	20470	20468	98.6
Chromosome_Y	24971864	24992551	26096611	26117288	20688	20678	98.25
Chromosome_Y	25037609	25057718	26103340	26123449	20110	20110	98
Chromosome_Y	24364031	24393420	26114868	26144304	29390	29437	96.04
Chromosome_Y	27613184	27640901	26116562	26144304	27718	27743	96.23
Chromosome_Y	27686124	27706242	26153909	26173961	20119	20053	95.34
Chromosome_Y	27622880	27644709	26153945	26175802	21830	21858	95.67
Chromosome_Y	24415625	24435699	26167540	26187646	20075	20107	96.91
Chromosome_Y	30651079	30671202	26174601	26194664	20124	20064	97.04
Chromosome_Y	27782605	27802735	26175301	26195377	20131	20077	96.69
Chromosome_Y	34964829	34984841	26177099	26197192	20013	20094	89.27
Chromosome_Y	27622880	27644715	26177630	26199475	21836	21846	94.69
Chromosome_Y	27770935	27791100	26179425	26199531	20166	20107	96.75
Chromosome_Y	27678582	27698747	26181922	26202005	20166	20084	96.64
Chromosome_Y	24476677	24500931	26197074	26221345	24255	24272	96.38
Chromosome_Y	30731269	30753331	26199314	26221345	22063	22032	95.97
Chromosome_Y	27800338	27820818	26200846	26221345	20481	20500	95.83
Chromosome_Y	24500933	24525411	26217412	26241860	24479	24449	97.28
Chromosome_Y	25225522	25249996	26217412	26241860	24475	24449	97.29
Chromosome_Y	30753333	30777883	26217412	26241860	24551	24449	97.07
Chromosome_Y	27843657	27864711	26220810	26241860	21055	21051	97.84
Chromosome_Y	24521998	24543856	26241856	26263721	21859	21866	96.45
Chromosome_Y	25246582	25268170	26241856	26263448	21589	21593	96.39
Chromosome_Y	27861301	27882423	26241856	26262985	21123	21130	96.36
Chromosome_Y	30774470	30795501	26241856	26262891	21032	21036	96.35
Chromosome_Y	24666970	24687069	26278089	26298190	20100	20102	98.61
Chromosome_Y	24648778	24668838	26279568	26299634	20061	20067	98.46
Chromosome_Y	28373986	28394064	26285973	26306060	20079	20088	95.55
Chromosome_Y	24666963	24687024	26289888	26309952	20062	20065	98.77
Chromosome_Y	28373987	28394063	26297775	26317866	20077	20092	95.68
Chromosome_Y	24666965	24687024	26301695	26321759	20060	20065	98.76
Chromosome_Y	24715702	24738718	26337628	26360710	23017	23083	91.51
Chromosome_Y	31135364	31155576	26343742	26363970	20213	20229	93.85
Chromosome_Y	25449329	25469690	26345929	26366276	20362	20348	96.78
Chromosome_Y	24714662	24738338	26348460	26372213	23677	23754	91.59
Chromosome_Y	28388059	28408147	26350257	26370304	20089	20048	96.39
Chromosome_Y	25449322	25477766	26357793	26386159	28445	28367	97.01
Chromosome_Y	40481882	40501773	26358231	26378313	19892	20083	89.66
Chromosome_Y	31135356	31155583	26359558	26379780	20228	20223	93.87
Chromosome_Y	24714649	24738338	26364263	26388017	23690	23755	91.46
Chromosome_Y	35881276	35901096	26365525	26345454	19821	20072	89.51
Chromosome_Y	40481876	40501773	26370084	26390166	19898	20083	89.69
Chromosome_Y	35735427	35755459	26370395	26350335	20033	20061	89.72
Chromosome_Y	31135355	31155583	26371414	26391633	20229	20220	93.76
Chromosome_Y	24714662	24738338	26376135	26399872	23677	23738	91.5
Chromosome_Y	35881268	35901104	26377388	26357317	19837	20072	89.62
Chromosome_Y	42553869	42573911	26378261	26358199	20043	20063	89.4
Chromosome_Y	31135355	31155583	26383267	26403490	20229	20224	93.8
Chromosome_Y	25449322	25477766	26385456	26413826	28445	28371	96.94
Chromosome_Y	40481876	40501767	26385888	26405970	19892	20083	89.72
Chromosome_Y	24714662	24738338	26387988	26411731	23677	23744	91.53
Chromosome_Y	42800471	42822801	26388017	26365588	22331	22430	88.87
Chromosome_Y	35881268	35901107	26393192	26373124	19840	20069	89.63
Chromosome_Y	25449322	25469792	26397309	26417755	20471	20447	96.62
Chromosome_Y	42553871	42573911	26398016	26377960	20041	20057	89.43
Chromosome_Y	31135356	31155576	26399074	26419296	20221	20223	93.87
Chromosome_Y	42800471	42822801	26399872	26377443	22331	22430	88.88
Chromosome_Y	40481882	40501761	26401700	26421779	19880	20080	89.75
Chromosome_Y	24714662	24738338	26403796	26427546	23677	23751	91.58
Chromosome_Y	35881275	35901107	26405042	26384977	19833	20066	89.68
Chromosome_Y	40423004	40442912	26405648	26425737	19909	20090	89.83
Chromosome_Y	42800471	42822801	26407778	26385345	22331	22434	88.91
Chromosome_Y	25449323	25469792	26413122	26433572	20470	20451	96.65
Chromosome_Y	40481885	40501761	26413562	26433642	19877	20081	89.76
Chromosome_Y	42553875	42573911	26413824	26393764	20037	20061	89.51
Chromosome_Y	31135359	31155576	26414889	26435113	20218	20225	93.94
Chromosome_Y	35881275	35901104	26416903	26396833	19830	20071	89.71
Chromosome_Y	42800471	42822801	26419639	26397198	22331	22442	88.96
Chromosome_Y	40423005	40442913	26421464	26441553	19909	20090	89.81
Chromosome_Y	25449324	25469790	26424985	26445431	20467	20447	96.65
Chromosome_Y	31133974	31155576	26425362	26446974	21603	21613	93.88
Chromosome_Y	42553876	42573911	26425685	26405621	20036	20065	89.56
Chromosome_Y	35743310	35763371	26425732	26405655	20062	20078	89.72
Chromosome_Y	24714664	24738684	26431475	26455559	24021	24085	91.52
Chromosome_Y	35881276	35901101	26432719	26412648	19826	20072	89.73
Chromosome_Y	40423003	40442903	26433325	26453414	19901	20090	89.81
Chromosome_Y	25457481	25477766	26437095	26457337	20286	20243	97.92
Chromosome_Y	40481885	40501748	26437286	26457368	19864	20083	89.62
Chromosome_Y	42800471	42822801	26439407	26416965	22331	22443	88.97
Chromosome_Y	42553875	42573911	26441501	26421436	20037	20066	89.58
Chromosome_Y	35743310	35763370	26441547	26421471	20061	20077	89.72
Chromosome_Y	31135369	31155550	26442576	26462779	20182	20204	93.71
Chromosome_Y	35881275	35901100	26444581	26424511	19826	20071	89.7
Chromosome_Y	40481913	40501759	26449177	26469246	19847	20070	89.69
Chromosome_Y	24714662	24738338	26451250	26475015	23677	23766	91.46
Chromosome_Y	42553885	42573911	26453362	26433299	20027	20064	89.45
Chromosome_Y	31135504	31155583	26454582	26474680	20080	20099	93.75
Chromosome_Y	35881292	35901101	26456443	26436372	19810	20072	89.55
Chromosome_Y	25457400	25477766	26456802	26477110	20367	20309	97.81
Chromosome_Y	40481892	40501767	26461034	26481113	19876	20080	89.64
Chromosome_Y	35735443	35763372	26461314	26433332	27930	27983	89.65
Chromosome_Y	42791439	42822801	26464225	26432782	31363	31444	88.63
Chromosome_Y	42553878	42573903	26465246	26445168	20026	20079	89.41
Chromosome_Y	31135357	31155558	26466312	26486513	20202	20202	93.78
Chromosome_Y	24714662	24738338	26467080	26490827	23677	23748	91.5
Chromosome_Y	35881283	35901086	26468319	26448250	19804	20070	89.5
Chromosome_Y	25457400	25477766	26468669	26488969	20367	20301	97.76
Chromosome_Y	40481881	40501768	26472890	26492972	19888	20083	89.64
Chromosome_Y	35735433	35755459	26473191	26453126	20027	20066	89.66
Chromosome_Y	31135486	31155583	26478300	26498397	20098	20098	93.71
Chromosome_Y	35881275	35901097	26480186	26460117	19823	20070	89.59
Chromosome_Y	25449322	25477766	26480359	26508730	28445	28372	96.83
Chromosome_Y	24714662	24738338	26482892	26506636	23677	23745	91.43
Chromosome_Y	42800471	42822801	26482921	26460475	22331	22447	88.91
Chromosome_Y	40481880	40501769	26484748	26504830	19890	20083	89.55
Chromosome_Y	42553875	42573911	26485014	26464953	20037	20062	89.54
Chromosome_Y	35881275	35901105	26492045	26471976	19831	20070	89.62
Chromosome_Y	42800471	42822801	26494779	26472342	22331	22438	88.84
Chromosome_Y	31132376	31152487	26494949	26515048	20112	20100	93.99
Chromosome_Y	42553874	42573911	26496873	26476812	20038	20062	89.42
Chromosome_Y	40481879	40501771	26500557	26520639	19893	20083	89.57
Chromosome_Y	42802365	42822801	26500788	26480248	20437	20541	88.57
Chromosome_Y	35881275	35901106	26503902	26483834	19832	20069	89.54
Chromosome_Y	25449322	25469790	26508026	26528462	20469	20437	96.48
Chromosome_Y	31133965	31155230	26508396	26529661	21266	21266	93.67
Chromosome_Y	40422999	40442914	26512407	26532496	19916	20090	89.62
Chromosome_Y	42800469	42822801	26514544	26492107	22333	22438	88.71
Chromosome_Y	35881275	35901107	26515757	26495691	19833	20067	89.49
Chromosome_Y	42553872	42573911	26516635	26496576	20040	20060	89.4
Chromosome_Y	24714662	24738688	26518461	26542545	24027	24085	91.25
Chromosome_Y	31132376	31152487	26518660	26538774	20112	20115	93.99
Chromosome_Y	25449322	25469743	26519881	26540284	20422	20404	96.42
Chromosome_Y	40481882	40501754	26524273	26544355	19873	20083	89.47
Chromosome_Y	35881275	35901107	26527613	26507548	19833	20066	89.5
Chromosome_Y	24714662	24738338	26530320	26554082	23677	23763	91.41
Chromosome_Y	31132384	31152487	26530527	26550640	20104	20114	93.95
Chromosome_Y	25449329	25477766	26531747	26560132	28438	28386	96.78
Chromosome_Y	42553874	42573911	26532444	26512385	20038	20060	89.37
Chromosome_Y	35743310	35763376	26532489	26512414	20067	20076	89.51
Chromosome_Y	42800471	42822802	26534304	26511867	22332	22438	88.75
Chromosome_Y	40423040	40442914	26536164	26556229	19875	20066	89.53
Chromosome_Y	42802369	42822802	26536358	26515818	20434	20541	88.55
Chromosome_Y	35881284	35901106	26539474	26519403	19823	20072	89.51
Chromosome_Y	40481888	40501767	26540100	26560182	19880	20083	89.39
Chromosome_Y	24714662	24738336	26542195	26565943	23675	23749	91.32
Chromosome_Y	31132376	31155583	26546348	26569557	23208	23210	93.33
Chromosome_Y	25449322	25469792	26547569	26568008	20471	20440	96.41
Chromosome_Y	35735443	35755471	26548297	26528230	20029	20068	89.52
Chromosome_Y	35881281	35901096	26551343	26531272	19816	20072	89.41
Chromosome_Y	40481882	40501775	26551959	26572041	19894	20083	89.17
Chromosome_Y	42553874	42573896	26556177	26536116	20023	20062	89.28
Chromosome_Y	31132372	31152471	26558202	26578319	20100	20118	92.37
Chromosome_Y	26527834	26548070	26560812	26581073	20237	20262	94.7
Chromosome_Y	26004872	26025245	26560930	26581324	20374	20395	94.96
Chromosome_Y	42800471	42822802	26561990	26539544	22332	22447	88.78
Chromosome_Y	28414016	28434077	26565907	26585923	20062	20017	95.87
Chromosome_Y	31156255	31176600	26566262	26586604	20346	20343	97.36
Chromosome_Y	26404778	26425149	26566307	26586661	20372	20355	97.31
Chromosome_Y	35881275	35901106	26567156	26547091	19832	20066	89.27
Chromosome_Y	25948341	25968946	26567793	26588339	20606	20547	98.08
Chromosome_Y	26287355	26308417	26567826	26588813	21063	20988	97.93
Chromosome_Y	42553868	42573911	26571988	26551927	20044	20062	89.31
Chromosome_Y	26527836	26548094	26572665	26592946	20259	20282	98.97
Chromosome_Y	26004893	26025283	26572804	26593211	20391	20408	98.98
Chromosome_Y	35931081	35950876	26575985	26555913	19796	20073	88.81
Chromosome_Y	28413972	28434077	26577739	26597780	20106	20042	94.42
Chromosome_Y	31156428	31176580	26578319	26598443	20153	20125	98.93
Chromosome_Y	25841530	25862099	26579630	26600215	20570	20586	99.02
Chromosome_Y	25726766	25747361	26583595	26604161	20596	20567	98.93
Chromosome_Y	26527834	26548100	26588486	26608755	20267	20270	98.97
Chromosome_Y	31156246	31176580	26589987	26610289	20335	20303	98.87
Chromosome_Y	26004872	26025283	26592556	26612966	20412	20411	98.99
Chromosome_Y	35866613	35901107	26593898	26558948	34495	34951	88.51
Chromosome_Y	28413972	28434077	26597510	26617531	20106	20022	94.42
Chromosome_Y	31177570	31198315	26599433	26620113	20746	20681	98.9
Chromosome_Y	31156246	31176509	26601840	26622072	20264	20233	98.94
Chromosome_Y	26527834	26548092	26604289	26624553	20259	20265	98.91
Chromosome_Y	26004873	26025283	26604410	26624820	20411	20411	99.01
Chromosome_Y	28413972	28434077	26609355	26629381	20106	20027	94.44
Chromosome_Y	31156246	31176580	26617646	26637964	20335	20319	98.89
Chromosome_Y	26527834	26548073	26620095	26640355	20240	20261	98.78
Chromosome_Y	26004869	26025268	26620212	26640626	20400	20415	98.93
Chromosome_Y	28413972	28434077	26621211	26641246	20106	20036	94.35
Chromosome_Y	25798054	25818665	26623102	26643681	20612	20580	99
Chromosome_Y	31156255	31176461	26629505	26649729	20207	20225	98.8
Chromosome_Y	26526904	26548054	26631015	26652220	21151	21206	98.85
Chromosome_Y	26004884	26025249	26632077	26652491	20366	20415	98.87
Chromosome_Y	25596346	25616400	26634969	26655015	20055	20047	98.99
Chromosome_Y	26299258	26319853	26635019	26655539	20596	20521	98.7
Chromosome_Y	28414010	28434073	26641009	26661064	20064	20056	94.52
Chromosome_Y	31156274	31176573	26641389	26661723	20300	20335	98.83
Chromosome_Y	26004903	26025251	26643961	26664375	20349	20415	98.87
Chromosome_Y	25453696	25473769	26650802	26670835	20074	20034	90.28
Chromosome_Y	25576553	25596928	26650812	26671181	20376	20370	98.76
Chromosome_Y	25726788	25747094	26654774	26675108	20307	20335	98.91
Chromosome_Y	31156253	31176397	26657229	26677375	20145	20147	98.92
Chromosome_Y	26527836	26548079	26659673	26679955	20244	20283	98.83
Chromosome_Y	28413972	28434077	26660787	26680856	20106	20070	94.56
Chromosome_Y	26004889	26025270	26667727	26688141	20382	20415	98.84
Chromosome_Y	26083465	26139312	26679095	26734930	55848	55836	96.54
Chromosome_Y	26539484	26565141	26679238	26704993	25658	25756	97.89
Chromosome_Y	28460411	28494713	26679497	26713793	34303	34297	97.38
Chromosome_Y	26440678	26479620	26681282	26720165	38943	38884	96.7
Chromosome_Y	28486007	28506184	26712949	26733107	20178	20159	94.92
Chromosome_Y	26565681	26589170	26721613	26745069	23490	23457	95.41
Chromosome_Y	26107294	26127370	26726476	26746552	20077	20077	94.06
Chromosome_Y	26119075	26139312	26726491	26746699	20238	20209	95.07
Chromosome_Y	28486007	28506184	26732563	26752722	20178	20160	94.93
Chromosome_Y	26565681	26589091	26733381	26756759	23411	23379	95.39
Chromosome_Y	35881193	35901179	26738814	26718740	19987	20075	88.6
Chromosome_Y	26107294	26137056	26742168	26771892	29763	29725	92.94
Chromosome_Y	26119075	26139312	26742183	26762391	20238	20209	95.04
Chromosome_Y	31278129	31305934	26742907	26770597	27806	27691	89.44
Chromosome_Y	26565681	26589091	26745150	26768509	23411	23360	94.11
Chromosome_Y	35881193	35901178	26758429	26738355	19986	20075	88.6
Chromosome_Y	26596980	26624224	26778881	26806106	27245	27226	94.76
Chromosome_Y	28540158	28562314	26782854	26804953	22157	22100	95.74
Chromosome_Y	31307165	31327939	26818452	26839235	20775	20784	98.15
Chromosome_Y	31323891	31355857	26823325	26855284	31967	31960	97.39
Chromosome_Y	31505727	31528771	26823325	26846384	23045	23060	96.68
Chromosome_Y	31350215	31370751	26829864	26850412	20537	20549	98.14
Chromosome_Y	31394352	31414569	26830514	26850747	20218	20234	98.07
Chromosome_Y	31572286	31596165	26830617	26854549	23880	23933	97.2
Chromosome_Y	31319013	31339315	26834265	26854566	20303	20302	98.48
Chromosome_Y	31450343	31470564	26835131	26855373	20222	20243	98.28
Chromosome_Y	31501294	31531317	26838662	26868713	30024	30052	98.2
Chromosome_Y	40827131	40847142	26839529	26859607	20012	20079	88.12
Chromosome_Y	31416041	31436401	26840352	26860734	20361	20383	98.35
Chromosome_Y	31551095	31571380	26841044	26861345	20286	20302	98.11
Chromosome_Y	42706368	42727440	26844372	26823325	21073	21048	93.13
Chromosome_Y	31350646	31370915	26846118	26866399	20270	20282	98.32
Chromosome_Y	31335634	31355749	26846930	26867044	20116	20115	98.52
Chromosome_Y	31572285	31596165	26850395	26874329	23881	23935	97.27
Chromosome_Y	31501294	31531317	26850529	26880581	30024	30053	98.22
Chromosome_Y	36029974	36049779	26850623	26830521	19806	20103	88.78
Chromosome_Y	40827132	40847141	26851396	26871474	20010	20079	88.09
Chromosome_Y	31416042	31436400	26856175	26876557	20359	20383	98.29
Chromosome_Y	31551097	31571380	26856868	26877169	20284	20302	98.05
Chromosome_Y	31350215	31388990	26857554	26896352	38776	38799	98.2
Chromosome_Y	31335634	31355744	26858797	26878907	20111	20111	98.4
Chromosome_Y	42706368	42741660	26860195	26824926	35293	35270	94.31
Chromosome_Y	31350215	31370915	26865466	26886179	20701	20714	98.19
Chromosome_Y	31572286	31592445	26866219	26886420	20160	20202	98.1
Chromosome_Y	40827132	40847141	26867220	26887298	20010	20079	87.92
Chromosome_Y	31416042	31436400	26868043	26888425	20359	20383	98.22
Chromosome_Y	42706368	42728397	26868107	26846097	22030	22011	94.51
Chromosome_Y	31551097	31571380	26868736	26889037	20284	20302	97.99
Chromosome_Y	31501366	31528770	26874336	26901764	27405	27429	98.09
Chromosome_Y	31335634	31355744	26874621	26894729	20111	20109	98.32
Chromosome_Y	42706368	42741660	26876019	26840743	35293	35277	94.36
Chromosome_Y	31572286	31596165	26878087	26902019	23880	23933	97.15
Chromosome_Y	40827131	40847131	26879087	26899154	20001	20068	87.95
Chromosome_Y	31350234	31388989	26881309	26920086	38756	38778	98.12
Chromosome_Y	42706368	42728397	26883931	26861920	22030	22012	94.39
Chromosome_Y	31319128	31339402	26885806	26906079	20275	20274	98.32
Chromosome_Y	31394352	31414568	26885896	26906127	20217	20232	98.04
Chromosome_Y	31501293	31528770	26886131	26913632	27478	27502	98.01
Chromosome_Y	31335634	31355744	26886489	26906597	20111	20109	98.3
Chromosome_Y	40827132	40847141	26890954	26911032	20010	20079	87.89
Chromosome_Y	42706368	42728397	26891841	26869832	22030	22010	94.37
Chromosome_Y	31350646	31370750	26893587	26913704	20105	20118	98.08
Chromosome_Y	31416042	31436400	26895733	26916115	20359	20383	98.17
Chromosome_Y	31335634	31355744	26898355	26918464	20111	20110	98.27
Chromosome_Y	31551097	31571382	26900382	26920683	20286	20302	97.93
Chromosome_Y	31572286	31596165	26901821	26925753	23880	23933	97.13
Chromosome_Y	31324089	31344586	26902633	26923129	20498	20497	98.32
Chromosome_Y	31350215	31370752	26905024	26925572	20538	20549	98.1
Chromosome_Y	36029975	36049781	26906003	26885901	19807	20103	88.78
Chromosome_Y	42706368	42728397	26907665	26885656	22030	22010	94.36
Chromosome_Y	31501294	31528770	26909866	26937366	27477	27501	98.03
Chromosome_Y	31335634	31355744	26910223	26930331	20111	20109	98.32
Chromosome_Y	31312036	31333617	26910353	26931940	21582	21588	96.87
Chromosome_Y	31506546	31528770	26911166	26933410	22225	22245	98.06
Chromosome_Y	40827130	40847141	26914688	26934766	20012	20079	87.98
Chromosome_Y	42706368	42741660	26915577	26880301	35293	35277	94.26
Chromosome_Y	31350215	31388992	26916891	26955688	38778	38798	98.12
Chromosome_Y	31572285	31592482	26917643	26937881	20198	20239	98.08
Chromosome_Y	31324093	31344586	26918460	26938953	20494	20494	98.33
Chromosome_Y	42706368	42728397	26923487	26901478	22030	22010	94.37
Chromosome_Y	31335634	31355744	26926045	26946155	20111	20111	98.32
Chromosome_Y	31572286	31596165	26929511	26953445	23880	23935	97.15
Chromosome_Y	34055396	34075401	26931576	26951640	20006	20065	88.69
Chromosome_Y	31551097	31571380	26932028	26952329	20284	20302	97.96
Chromosome_Y	31350646	31370700	26933145	26953212	20055	20068	98.09
Chromosome_Y	31324082	31344586	26934272	26954777	20505	20506	98.32
Chromosome_Y	42708341	42728397	26937338	26917301	20057	20038	94.65
Chromosome_Y	31501295	31521397	26937557	26957671	20103	20115	97.94
Chromosome_Y	31335634	31355744	26937913	26958019	20111	20107	98.22
Chromosome_Y	40827132	40847139	26938424	26958496	20008	20073	87.97
Chromosome_Y	31394352	31414572	26941276	26961509	20221	20234	98.01
Chromosome_Y	31350234	31370906	26948557	26969240	20673	20684	97.96
Chromosome_Y	31572286	31596165	26949291	26973223	23880	23933	97.03
Chromosome_Y	31501293	31533799	26949423	26981958	32507	32536	98.03
Chromosome_Y	31312036	31333615	26949911	26971496	21580	21586	96.69
Chromosome_Y	40827128	40847139	26950288	26970366	20012	20079	87.87
Chromosome_Y	31551093	31571373	26951804	26972100	20281	20297	97.76
Chromosome_Y	31335634	31355742	26953737	26973843	20109	20107	98.21
Chromosome_Y	42706368	42741660	26955135	26919858	35293	35278	94.25
Chromosome_Y	31368836	31388988	26959252	26979422	20153	20171	98.15
Chromosome_Y	31350648	31370750	26960835	26980952	20103	20118	98.12
Chromosome_Y	31501297	31533604	26961291	26993631	32308	32341	98.12
Chromosome_Y	36029971	36049779	26961385	26941283	19809	20103	88.83
Chromosome_Y	31551000	31571381	26963575	26983975	20382	20401	98.01
Chromosome_Y	31572287	31596165	26965113	26989046	23879	23934	97.28
Chromosome_Y	31324090	31344586	26965925	26986422	20497	20498	98.44
Chromosome_Y	31501273	31528779	26973137	27000660	27507	27524	98.17
Chromosome_Y	31350646	31370911	26976659	26996933	20266	20275	98.25
Chromosome_Y	31572285	31592488	26976980	26997221	20204	20242	98.22
Chromosome_Y	31335634	31355744	26981427	27001528	20111	20102	98.36
Chromosome_Y	31410825	31431062	26981496	27001744	20238	20249	98.24
Chromosome_Y	31312036	31339402	26985512	27012878	27367	27367	97.13
Chromosome_Y	42706368	42728397	26986780	26964769	22030	22012	94.38
Chromosome_Y	31551015	31571385	26987327	27007706	20371	20380	98.01
Chromosome_Y	31350646	31370933	26988526	27008817	20288	20292	98.14
Chromosome_Y	31572282	31596165	26988844	27012774	23884	23931	97.22
Chromosome_Y	31413032	31433180	26991619	27011778	20149	20160	98.21
Chromosome_Y	31501287	31528776	26992931	27020431	27490	27501	98.2
Chromosome_Y	31335634	31355733	26993295	27013385	20100	20091	98.3
Chromosome_Y	31391103	31411204	26993405	27013514	20102	20110	98.12
Chromosome_Y	31324072	31355744	26993600	27025254	31673	31655	98.26
Chromosome_Y	42706368	42728397	26994693	26972682	22030	22012	94.48
Chromosome_Y	31550858	31571381	26999030	27019569	20524	20540	98.09
Chromosome_Y	31350646	31370921	27000386	27020668	20276	20283	98.27
Chromosome_Y	31350647	31389572	27004343	27043267	38926	38925	98.11
Chromosome_Y	31501296	31533778	27004799	27037294	32483	32496	98.17
Chromosome_Y	36029966	36049778	27004899	26984797	19813	20103	88.92
Chromosome_Y	31572289	31592525	27008622	27028888	20237	20267	98.16
Chromosome_Y	37145629	37165698	27013596	26993586	20070	20011	88.91
Chromosome_Y	42706368	42728397	27014465	26992462	22030	22004	94.37
Chromosome_Y	31350646	31370999	27016211	27036558	20354	20348	98.07
Chromosome_Y	31312036	31339921	27017153	27045019	27886	27867	96.9
Chromosome_Y	42706368	42728397	27018422	26996414	22030	22009	94.43
Chromosome_Y	31335634	31355744	27020972	27041066	20111	20095	98.05
Chromosome_Y	42706368	42728397	27022371	27000365	22030	22007	94.41
Chromosome_Y	31526989	31547098	27022596	27042712	20110	20117	98.14
Chromosome_Y	31416416	31436682	27022681	27042950	20267	20270	98.1
Chromosome_Y	42706368	42728397	27026323	27004321	22030	22003	94.32
Chromosome_Y	31506540	31526671	27029814	27049945	20132	20132	98.05
Chromosome_Y	42706368	42728397	27030275	27008276	22030	22000	94.35
Chromosome_Y	31335634	31355744	27036784	27056865	20111	20082	97.85
Chromosome_Y	42708341	42728397	27044113	27024092	20057	20022	94.48
Chromosome_Y	31607875	31642436	27063803	27098357	34562	34555	91.78
Chromosome_Y	31284497	31304606	27075149	27095271	20110	20123	88.19
Chromosome_Y	26113651	26133676	27078340	27098460	20026	20121	90.21
Chromosome_Y	31584033	31603997	27079466	27099477	19965	20012	88.24
Chromosome_Y	29153915	29173906	27084475	27104549	19992	20075	88.36
Chromosome_Y	31284575	31304620	27087050	27107111	20046	20062	88.31
Chromosome_Y	31539294	31559381	27093953	27114002	20088	20050	88.62
Chromosome_Y	31271169	31305940	27097262	27132106	34772	34845	89.91
Chromosome_Y	31584033	31603997	27099190	27119196	19965	20007	89.24
Chromosome_Y	35881256	35901116	27100065	27079993	19861	20073	88.49
Chromosome_Y	31617260	31643139	27100785	27126682	25880	25898	92.37
Chromosome_Y	31640937	31661110	27100801	27121047	20174	20247	89.11
Chromosome_Y	40845881	40866003	27107198	27127308	20123	20111	90.8
Chromosome_Y	31584033	31603997	27111015	27131034	19965	20020	89.82
Chromosome_Y	31640944	31661118	27116581	27136837	20175	20257	89.76
Chromosome_Y	31617801	31643133	27117105	27142464	25333	25360	92.19
Chromosome_Y	40845881	40866003	27119036	27139146	20123	20111	90.84
Chromosome_Y	31271171	31305940	27120930	27155800	34770	34871	90.66
Chromosome_Y	31617259	31657903	27128396	27169053	40645	40658	91.16
Chromosome_Y	40845881	40866003	27130874	27150996	20123	20123	90.86
Chromosome_Y	31271183	31291198	27140674	27160736	20016	20063	89.56
Chromosome_Y	31625805	31645869	27148785	27168812	20065	20028	92.27
Chromosome_Y	32071811	32104504	27169657	27202340	32694	32684	95.81
Chromosome_Y	32117539	32159331	27208764	27250547	41793	41784	97.17
Chromosome_Y	42744163	42771345	27243164	27215955	27183	27210	91.05
Chromosome_Y	32410103	32430218	27275774	27295872	20116	20099	92.31
Chromosome_Y	32410104	32430218	27287529	27307629	20115	20101	92.35
Chromosome_Y	32185649	32210576	27356212	27381160	24928	24949	98.78
Chromosome_Y	32185641	32210576	27367969	27392904	24936	24936	98.69
Chromosome_Y	32186291	32210576	27384298	27408580	24286	24283	98.68
Chromosome_Y	35047225	35069535	27417138	27439445	22311	22308	90.24
Chromosome_Y	35047253	35067563	27437477	27457779	20311	20303	91.26
Chromosome_Y	42546689	42566970	27451009	27430688	20282	20322	91.01
Chromosome_Y	32606644	32629101	27475534	27497943	22458	22410	95.13
Chromosome_Y	32742333	32780989	27485573	27524110	38657	38538	93.45
Chromosome_Y	32770992	32791055	27486754	27506769	20064	20016	92.13
Chromosome_Y	32389726	32409833	27488425	27508518	20108	20094	87.94
Chromosome_Y	32846060	32866332	27495066	27515285	20273	20220	92.61
Chromosome_Y	32740569	32765212	27495554	27520130	24644	24577	93.67
Chromosome_Y	32607310	32629101	27495728	27517504	21792	21777	90.68
Chromosome_Y	32607310	32628392	27507472	27528513	21083	21042	91.27
Chromosome_Y	32820109	32840225	27508330	27528370	20117	20041	96.3
Chromosome_Y	32794219	32814324	27509921	27529934	20106	20014	96.38
Chromosome_Y	32674232	32694403	27511619	27531710	20172	20092	97.21
Chromosome_Y	32773515	32793608	27512754	27532756	20094	20003	97.52
Chromosome_Y	32872776	32892857	27517788	27537792	20082	20005	97.27
Chromosome_Y	32892443	32912565	27517846	27537875	20123	20030	97.47
Chromosome_Y	32745007	32765223	27519552	27539676	20217	20125	97.54
Chromosome_Y	32794169	32814324	27521595	27541656	20156	20062	97.37
Chromosome_Y	32760839	32782739	27523586	27545382	21901	21797	97.6
Chromosome_Y	32773515	32793608	27524471	27544478	20094	20008	97.46
Chromosome_Y	32732182	32752319	27526317	27546364	20138	20048	97.64
Chromosome_Y	32744329	32764579	27530596	27550777	20251	20182	97.49
Chromosome_Y	32866268	32886439	27530844	27550966	20172	20123	97.16
Chromosome_Y	32794248	32814324	27533396	27553422	20077	20027	97.38
Chromosome_Y	32849934	32870185	27534117	27554327	20252	20211	97.41
Chromosome_Y	32893027	32913134	27537962	27558042	20108	20081	97.57
Chromosome_Y	32689056	32709235	27538103	27558246	20180	20144	97.66
Chromosome_Y	32760839	32793608	27543125	27575811	32770	32687	97.59
Chromosome_Y	32738843	32765223	27544665	27571015	26381	26351	97.7
Chromosome_Y	32794176	32814324	27545045	27565177	20149	20133	97.51
Chromosome_Y	32890363	32914794	27550966	27575346	24432	24381	97.45
Chromosome_Y	32674231	32694524	27554655	27574886	20294	20232	97.68
Chromosome_Y	32866268	32886398	27558256	27578331	20131	20076	97.26
Chromosome_Y	32760839	32793608	27558815	27591438	32770	32624	97.52
Chromosome_Y	32794169	32814324	27560746	27580807	20156	20062	97.36
Chromosome_Y	32732182	32752319	27561563	27581607	20138	20045	97.6
Chromosome_Y	32857352	32877707	27568923	27589209	20356	20287	97.24
Chromosome_Y	32760842	32793608	27574461	27607065	32767	32605	97.44
Chromosome_Y	32794169	32814324	27576372	27596434	20156	20063	97.36
Chromosome_Y	32744329	32793608	27577560	27626608	49280	49049	97.49
Chromosome_Y	32674231	32694524	27582037	27602236	20294	20200	97.65
Chromosome_Y	32866268	32886398	27585622	27605676	20131	20055	97.14
Chromosome_Y	32732182	32764579	27588911	27621162	32398	32252	97.52
Chromosome_Y	32794169	32814324	27591999	27612060	20156	20062	97.33
Chromosome_Y	32866268	32886432	27597344	27617435	20165	20092	97.17
Chromosome_Y	32760842	32793608	27605715	27638335	32767	32621	97.49
Chromosome_Y	32857433	32886460	27608070	27637008	29028	28939	97.26
Chromosome_Y	32744329	32764579	27612721	27632889	20251	20169	97.46
Chromosome_Y	32738836	32791053	27622879	27675041	52218	52163	97.79
Chromosome_Y	32794248	32814324	27623339	27643348	20077	20010	97.42
Chromosome_Y	32866268	32886429	27628605	27648742	20162	20138	97.29
Chromosome_Y	32893027	32915709	27631818	27654466	22683	22649	97.04
Chromosome_Y	32794169	32814267	27634987	27655074	20099	20088	97.58
Chromosome_Y	32738842	32765221	27638521	27664909	26380	26389	97.87
Chromosome_Y	31283137	31303216	27644572	27664586	20080	20015	87.93
Chromosome_Y	32738836	32780989	27650301	27692437	42154	42137	97.98
Chromosome_Y	32705715	32725965	27652514	27672758	20251	20245	98.06
Chromosome_Y	32794169	32814324	27654606	27674758	20156	20153	97.86
Chromosome_Y	32890193	32915709	27656435	27681943	25517	25509	97.4
Chromosome_Y	32674322	32694524	27660380	27680581	20203	20202	98.04
Chromosome_Y	32744375	32791050	27667616	27714283	46676	46668	97.9
Chromosome_Y	32794169	32814260	27670307	27690379	20092	20073	97.68
Chromosome_Y	32674322	32694522	27676082	27696266	20201	20185	97.9
Chromosome_Y	32738836	32764407	27677777	27703337	25572	25561	97.83
Chromosome_Y	32794172	32814323	27685994	27706149	20152	20156	97.74
Chromosome_Y	32674325	32694523	27687844	27708046	20199	20203	98.01
Chromosome_Y	32738839	32814324	27697393	27772893	75486	75501	97.89
Chromosome_Y	32674324	32694523	27699623	27719825	20200	20203	98.02
Chromosome_Y	32738838	32765220	27717024	27743411	26383	26388	97.94
Chromosome_Y	32674323	32694524	27719254	27739456	20202	20203	98.03
Chromosome_Y	32760843	32791051	27723328	27753544	30209	30217	97.96
Chromosome_Y	32738838	32765220	27728802	27755189	26383	26388	97.9
Chromosome_Y	32674323	32694524	27731032	27751234	20202	20203	98.01
Chromosome_Y	32674323	32694524	27742810	27763012	20202	20203	98.01
Chromosome_Y	32760843	32780989	27742958	27763108	20147	20151	98.09
Chromosome_Y	32760843	32791053	27746884	27777101	30211	30218	97.98
Chromosome_Y	32738838	32765220	27748432	27774819	26383	26388	97.95
Chromosome_Y	32674323	32694524	27754588	27774790	20202	20203	98.05
Chromosome_Y	32760843	32780989	27754736	27774886	20147	20151	98.12
Chromosome_Y	32715116	32735214	27760044	27780141	20099	20098	97.86
Chromosome_Y	32738838	32765221	27764136	27790522	26384	26387	97.89
Chromosome_Y	32760842	32780989	27766513	27786662	20148	20150	98.04
Chromosome_Y	32785211	32814324	27767331	27796447	29114	29117	97.74
Chromosome_Y	32770992	32791052	27768815	27788877	20061	20063	97.95
Chromosome_Y	32674322	32694524	27774217	27794418	20203	20202	98.01
Chromosome_Y	32705715	32725965	27778124	27798373	20251	20250	98.07
Chromosome_Y	32760842	32780989	27778290	27798440	20148	20151	98.14
Chromosome_Y	32744375	32765220	27781452	27802299	20846	20848	97.97
Chromosome_Y	32770992	32805313	27784517	27818844	34322	34328	97.91
Chromosome_Y	32674323	32694524	27785994	27806196	20202	20203	98.06
Chromosome_Y	32738838	32765220	27791616	27818003	26383	26388	97.97
Chromosome_Y	32760843	32780989	27793994	27814144	20147	20151	98.11
Chromosome_Y	32674323	32694524	27797772	27817974	20202	20203	98.06
Chromosome_Y	32785212	32814281	27802664	27831738	29070	29075	97.73
Chromosome_Y	32760843	32791051	27805772	27835988	30209	30217	97.94
Chromosome_Y	32674323	32694524	27809550	27829752	20202	20203	98.04
Chromosome_Y	32744375	32765220	27812859	27833707	20846	20849	97.91
Chromosome_Y	32890194	32910258	27817382	27837453	20065	20072	97.73
Chromosome_Y	32674323	32694524	27825254	27845456	20202	20203	97.95
Chromosome_Y	32738838	32791051	27826950	27879174	52214	52225	97.85
Chromosome_Y	32794170	32814281	27831256	27851368	20112	20113	97.73
Chromosome_Y	32674323	32694524	27837032	27857234	20202	20203	97.99
Chromosome_Y	32738838	32765220	27842654	27869041	26383	26388	97.9
Chromosome_Y	32890194	32915709	27848790	27874300	25516	25511	97.27
Chromosome_Y	32794213	32814324	27858781	27878893	20112	20113	97.64
Chromosome_Y	32637234	32657452	27862756	27882975	20219	20220	97.74
Chromosome_Y	32738838	32765221	27866210	27892597	26384	26388	97.72
Chromosome_Y	32674323	32694521	27868440	27888638	20199	20199	97.83
Chromosome_Y	32770992	32791052	27870889	27890952	20061	20064	97.75
Chromosome_Y	32760843	32780989	27872514	27892663	20147	20150	97.88
Chromosome_Y	32704158	32724252	27874717	27894811	20095	20095	97.84
Chromosome_Y	32674322	32709188	27880217	27915085	34867	34869	97.88
Chromosome_Y	32738837	32765218	27881913	27908304	26382	26392	97.72
Chromosome_Y	32760844	32791049	27884293	27914511	30206	30219	97.8
Chromosome_Y	32689056	32709188	27887100	27907233	20133	20134	97.85
Chromosome_Y	32760848	32780989	27896075	27916224	20142	20150	97.93
Chromosome_Y	32794172	32814324	27898003	27918157	20153	20155	97.65
Chromosome_Y	32674325	32694524	27899853	27920054	20200	20202	97.9
Chromosome_Y	32738837	32765223	27909400	27935763	26387	26364	97.8
Chromosome_Y	32760842	32793608	27911778	27944509	32767	32732	97.73
Chromosome_Y	32674322	32694524	27915555	27935731	20203	20177	97.89
Chromosome_Y	32887894	32907976	27917162	27937203	20083	20042	97.59
Chromosome_Y	32738836	32758900	27925101	27945125	20065	20025	97.58
Chromosome_Y	32789975	32810188	27929134	27949312	20214	20179	97.4
Chromosome_Y	32892938	32913136	27930055	27950220	20199	20166	97.5
Chromosome_Y	32689056	32709308	27934189	27954420	20253	20232	97.76
Chromosome_Y	32760845	32814321	27939217	27992709	53477	53493	97.79
Chromosome_Y	32738839	32765222	27940764	27967150	26384	26387	97.84
Chromosome_Y	32674322	32694524	27946920	27967119	20203	20200	97.98
Chromosome_Y	32738836	32791051	27952540	28004769	52216	52230	97.89
Chromosome_Y	32689088	32709406	27957759	27978076	20319	20318	97.94
Chromosome_Y	32674323	32709308	27958697	27993685	34986	34989	97.96
Chromosome_Y	32794169	32814339	27960772	27980946	20171	20175	97.69
Chromosome_Y	32744379	32765221	27973789	27994637	20843	20849	97.91
Chromosome_Y	32674326	32694524	27978333	27998532	20199	20200	97.94
Chromosome_Y	32738838	32765217	27983954	28010339	26380	26386	97.89
Chromosome_Y	32794169	32814318	27992186	28012338	20150	20153	97.75
Chromosome_Y	32674322	32709232	27994035	28028951	34911	34917	98.01
Chromosome_Y	32760846	32791047	27998111	28028331	30202	30221	97.94
Chromosome_Y	32674329	32694520	28005819	28026021	20192	20203	97.97
Chromosome_Y	32794174	32814320	28007895	28028050	20147	20156	97.77
Chromosome_Y	32734328	32764501	28010853	28041041	30174	30189	97.95
Chromosome_Y	32674327	32694524	28017601	28037803	20198	20203	97.99
Chromosome_Y	32761491	32791055	28018393	28047941	29565	29549	97.85
Chromosome_Y	32794222	32814324	28023653	28043744	20103	20092	97.69
Chromosome_Y	32890194	32915709	28029359	28054829	25516	25471	97.21
Chromosome_Y	32738840	32780989	28031077	28073191	42150	42115	97.9
Chromosome_Y	32758934	32791052	28031543	28063629	32119	32087	97.84
Chromosome_Y	32674322	32694524	28033304	28053467	20203	20164	97.81
Chromosome_Y	32794169	32814324	28035380	28055495	20156	20116	97.54
Chromosome_Y	32758842	32780980	28039303	28061405	22139	22103	97.87
Chromosome_Y	32674322	32694455	28045070	28065175	20134	20106	97.84
Chromosome_Y	32738837	32765220	28054590	28080976	26384	26387	97.87
Chromosome_Y	32770992	32791052	28055343	28075406	20061	20064	97.95
Chromosome_Y	32674322	32694524	28060745	28080947	20203	20203	97.97
Chromosome_Y	32760843	32791051	28068745	28098961	30209	30217	97.88
Chromosome_Y	32744375	32765220	28071906	28092754	20846	20849	97.82
Chromosome_Y	32674323	32694524	28072523	28092725	20202	20203	97.93
Chromosome_Y	32794170	32814324	28078525	28098680	20155	20156	97.67
Chromosome_Y	32674323	32694524	28084301	28104503	20202	20203	97.88
Chromosome_Y	32738838	32765221	28085997	28112384	26384	26388	97.77
Chromosome_Y	32760843	32780989	28092301	28112450	20147	20150	97.95
Chromosome_Y	32674323	32694524	28096079	28116279	20202	20201	97.86
Chromosome_Y	32770992	32791053	28098528	28118591	20062	20064	97.8
Chromosome_Y	32674322	32694524	28111781	28131983	20203	20203	97.89
Chromosome_Y	32760842	32791051	28111929	28142145	30210	30217	97.81
Chromosome_Y	32738837	32765220	28113477	28139864	26384	26388	97.76
Chromosome_Y	32794169	32814324	28113857	28134012	20156	20156	97.65
Chromosome_Y	32760843	32791051	28119781	28149997	30209	30217	97.83
Chromosome_Y	32794170	32814324	28125635	28145790	20155	20156	97.63
Chromosome_Y	32674323	32694524	28127485	28147687	20202	20203	97.87
Chromosome_Y	32738838	32765220	28133107	28159494	26383	26388	97.78
Chromosome_Y	32674323	32694524	28139263	28159465	20202	20203	97.91
Chromosome_Y	32770992	32791051	28141712	28161775	20060	20064	97.86
Chromosome_Y	32760843	32780989	28147263	28167413	20147	20151	97.97
Chromosome_Y	32744375	32765220	28150424	28171272	20846	20849	97.81
Chromosome_Y	32674323	32694524	28151041	28171243	20202	20203	97.91
Chromosome_Y	32794170	32814258	28153117	28173206	20089	20090	97.69
Chromosome_Y	32738838	32791051	28160589	28212819	52214	52231	97.79
Chromosome_Y	32674323	32694524	28162819	28183021	20202	20203	97.89
Chromosome_Y	32760843	32780989	28170819	28190973	20147	20155	97.92
Chromosome_Y	32689056	32709188	28173627	28193761	20133	20135	97.85
Chromosome_Y	32738842	32765220	28180223	28206612	26379	26390	97.74
Chromosome_Y	32674329	32694524	28182455	28202657	20196	20203	97.84
Chromosome_Y	32674323	32709243	28194233	28229154	34921	34922	97.94
Chromosome_Y	32736737	32764480	28197754	28225504	27744	27751	97.89
Chromosome_Y	32760843	32791047	28198307	28228523	30205	30217	97.86
Chromosome_Y	32794170	32814322	28200235	28220390	20153	20156	97.66
Chromosome_Y	32674325	32694417	28209939	28230036	20093	20098	97.9
Chromosome_Y	32760845	32791052	28210087	28240305	30208	30219	97.82
Chromosome_Y	32738840	32764485	28215561	28241212	25646	25652	97.7
Chromosome_Y	32794172	32814321	28215941	28236096	20150	20156	97.59
Chromosome_Y	32689133	32709219	28216896	28236983	20087	20088	97.92
Chromosome_Y	32674326	32694448	28225646	28245767	20123	20122	97.8
Chromosome_Y	32761534	32791051	28230410	28259931	29518	29522	97.74
Chromosome_Y	32738836	32765220	28231267	28257650	26385	26384	97.73
Chromosome_Y	32806602	32826746	28232304	28252442	20145	20139	97.48
Chromosome_Y	32674322	32694524	28237423	28257621	20203	20199	97.89
Chromosome_Y	32760842	32791051	28241493	28271709	30210	30217	97.85
Chromosome_Y	32785211	32814281	28242311	28271385	29071	29075	97.64
Chromosome_Y	32744375	32765220	28248580	28269428	20846	20849	97.79
Chromosome_Y	32674323	32694524	28249197	28269399	20202	20203	97.92
Chromosome_Y	32760843	32791051	28249345	28279561	30209	30217	97.84
Chromosome_Y	32890194	32915709	28257029	28282539	25516	25511	97.23
Chromosome_Y	32738838	32765220	28258745	28285132	26383	26388	97.8
Chromosome_Y	32794197	32814324	28267004	28287131	20128	20128	97.6
Chromosome_Y	32674322	32694524	28276678	28296880	20203	20203	97.83
Chromosome_Y	32760842	32791048	28276826	28307042	30207	30217	97.77
Chromosome_Y	32738837	32780989	28278374	28320537	42153	42164	97.79
Chromosome_Y	32674322	32694521	28288455	28308657	20200	20203	97.87
Chromosome_Y	32738837	32765219	28290151	28316542	26383	26392	97.72
Chromosome_Y	32794169	32814319	28290531	28310686	20151	20156	97.63
Chromosome_Y	32770995	32791047	28298759	28318822	20053	20064	97.75
Chromosome_Y	32689059	32709188	28299266	28319397	20130	20132	97.84
Chromosome_Y	32674326	32694523	28304164	28324366	20198	20203	97.85
Chromosome_Y	32738839	32765220	28309787	28336174	26382	26388	97.77
Chromosome_Y	32760844	32791055	28316091	28346303	30212	30213	97.85
Chromosome_Y	32674323	32694523	28319869	28340071	20201	20203	97.96
Chromosome_Y	32689056	32709407	28326751	28347089	20352	20339	97.93
Chromosome_Y	32738839	32791050	28329418	28381642	52212	52225	97.89
Chromosome_Y	32785207	32805308	28332608	28352709	20102	20102	97.55
Chromosome_Y	32674322	32709399	28335572	28370647	35078	35076	97.95
Chromosome_Y	32744378	32765216	28346729	28367577	20839	20849	97.86
Chromosome_Y	32674327	32694520	28351274	28371476	20194	20203	97.96
Chromosome_Y	32689094	32709232	28362120	28382259	20139	20140	98.06
Chromosome_Y	32865897	32885941	28362266	28382338	20045	20073	97.67
Chromosome_Y	32734327	32764503	28364163	28394349	30177	30187	97.96
Chromosome_Y	32674324	32694523	28370909	28391111	20200	20203	98.05
Chromosome_Y	32760844	32791054	28371057	28401274	30211	30218	97.95
Chromosome_Y	32794171	32814324	28376912	28397065	20154	20154	97.77
Chromosome_Y	32760844	32780985	28378910	28399054	20142	20145	98.05
Chromosome_Y	32744375	32764577	28385997	28406199	20203	20203	97.86
Chromosome_Y	32674322	32694467	28386613	28406756	20146	20144	97.99
Chromosome_Y	32760841	32791051	28394611	28424827	30211	30217	97.93
Chromosome_Y	32738837	32765220	28396159	28422546	26384	26388	97.92
Chromosome_Y	32674323	32694524	28402315	28422517	20202	20203	98.06
Chromosome_Y	32738838	32780989	28415789	28457933	42152	42145	97.89
Chromosome_Y	32674323	32694524	28418019	28438221	20202	20203	97.94
Chromosome_Y	32770992	32791055	28420468	28440522	20064	20055	97.81
Chromosome_Y	32738838	32765221	28427567	28453941	26384	26375	97.82
Chromosome_Y	32770992	32791052	28432246	28452296	20061	20051	97.86
Chromosome_Y	32674322	32694524	28437648	28457837	20203	20190	97.92
Chromosome_Y	32738838	32765220	28447183	28473570	26383	26388	97.86
Chromosome_Y	32770992	32791051	28451862	28471925	20060	20064	97.91
Chromosome_Y	32674323	32694524	28453339	28473541	20202	20203	97.99
Chromosome_Y	32760843	32780989	28453487	28473637	20147	20151	98.04
Chromosome_Y	32744375	32765221	28464500	28485348	20847	20849	97.83
Chromosome_Y	32760843	32791049	28465265	28495480	30207	30216	97.88
Chromosome_Y	32674323	32709243	28469043	28503959	34921	34917	97.94
Chromosome_Y	32738837	32780989	28474664	28516820	42153	42157	97.85
Chromosome_Y	32866284	32886367	28480422	28500528	20084	20107	97.5
Chromosome_Y	32674322	32694523	28480820	28501022	20202	20203	97.89
Chromosome_Y	32770994	32791053	28487197	28507260	20060	20064	97.79
Chromosome_Y	32674324	32694524	28492599	28512800	20201	20202	97.84
Chromosome_Y	32738836	32765222	28494294	28520681	26387	26388	97.75
Chromosome_Y	32770992	32791053	28498975	28519036	20062	20062	97.8
Chromosome_Y	32744375	32791051	28511611	28558294	46677	46684	97.82
Chromosome_Y	32674322	32694524	28512227	28532428	20203	20202	97.9
Chromosome_Y	32738838	32765220	28521774	28548161	26383	26388	97.79
Chromosome_Y	32786467	32806779	28522300	28542616	20313	20317	97.62
Chromosome_Y	32674323	32694524	28524004	28544206	20202	20203	97.89
Chromosome_Y	32760843	32780989	28524152	28544302	20147	20151	97.96
Chromosome_Y	32786471	32806779	28534082	28554394	20309	20313	97.61
Chromosome_Y	32674323	32694524	28535782	28555984	20202	20203	97.91
Chromosome_Y	32738838	32765220	28537478	28563865	26383	26388	97.78
Chromosome_Y	32738838	32765220	28549256	28575643	26383	26388	97.78
Chromosome_Y	32674323	32694524	28551486	28571688	20202	20203	97.89
Chromosome_Y	32786471	32806779	28553712	28574024	20309	20313	97.59
Chromosome_Y	32760843	32791051	28555560	28585776	30209	30217	97.86
Chromosome_Y	32770992	32791051	28561787	28581850	20060	20064	97.85
Chromosome_Y	32674323	32694524	28563264	28583466	20202	20203	97.91
Chromosome_Y	32738838	32780989	28572812	28614968	42152	42157	97.89
Chromosome_Y	32674323	32694524	28575042	28595244	20202	20203	97.95
Chromosome_Y	32770992	32791051	28577491	28597554	20060	20064	97.89
Chromosome_Y	32674323	32694524	28586820	28607022	20202	20203	97.95
Chromosome_Y	32744375	32765220	28590129	28610977	20846	20849	97.82
Chromosome_Y	32674323	32694524	28598598	28618798	20202	20201	97.93
Chromosome_Y	32760843	32791051	28598746	28628960	30209	30215	97.86
Chromosome_Y	32738838	32765220	28600294	28626679	26383	26386	97.81
Chromosome_Y	32738836	32791055	28612070	28664296	52220	52227	97.79
Chromosome_Y	32674322	32709260	28614301	28649236	34939	34936	97.95
Chromosome_Y	32674323	32709260	28626078	28661012	34938	34935	97.91
Chromosome_Y	32738840	32764597	28631702	28657464	25758	25763	97.79
Chromosome_Y	32809619	32829803	28631826	28652014	20185	20189	97.55
Chromosome_Y	32794170	32814324	28639934	28660087	20155	20154	97.61
Chromosome_Y	32674325	32694419	28641786	28661877	20095	20092	97.82
Chromosome_Y	32738840	32791054	28643482	28695699	52215	52218	97.81
Chromosome_Y	32760843	32781755	28645858	28666768	20913	20911	97.87
Chromosome_Y	32674322	32709295	28661409	28696375	34974	34967	97.97
Chromosome_Y	32760841	32780989	28661556	28681706	20149	20151	98.05
Chromosome_Y	32738836	32764480	28663104	28688753	25645	25650	97.84
Chromosome_Y	32760845	32786471	28673336	28698965	25627	25630	97.97
Chromosome_Y	32785213	32805313	28674153	28694259	20101	20107	97.64
Chromosome_Y	32738840	32791054	28678810	28731027	52215	52218	97.91
Chromosome_Y	32674325	32694524	28681040	28701236	20200	20197	97.92
Chromosome_Y	32705715	32725965	28688873	28709116	20251	20244	98.01
Chromosome_Y	32760839	32780989	28689036	28709183	20151	20148	98.09
Chromosome_Y	32847360	32867698	28689193	28709532	20339	20340	97.81
Chromosome_Y	32738836	32764482	28694511	28720156	25647	25646	97.93
Chromosome_Y	32820884	32840990	28698048	28718152	20107	20105	97.68
Chromosome_Y	32794169	32814324	28698814	28718968	20156	20155	97.8
Chromosome_Y	32674323	32694524	28708515	28728715	20202	20201	98.02
Chromosome_Y	32761487	32791054	28709307	28738877	29568	29571	97.99
Chromosome_Y	32785243	32805313	28709512	28729585	20071	20074	97.71
Chromosome_Y	32738838	32764485	28710211	28735859	25648	25649	97.97
Chromosome_Y	32760843	32791054	28712589	28742802	30212	30214	98.01
Chromosome_Y	32815761	32835867	28716479	28736581	20107	20103	97.74
Chromosome_Y	32686306	32706622	28716573	28736881	20317	20309	98.15
Chromosome_Y	32738836	32765223	28721987	28748371	26388	26385	97.91
Chromosome_Y	32674322	32694524	28728142	28748339	20203	20198	97.98
Chromosome_Y	32770992	32791053	28738442	28758501	20062	20060	97.94
Chromosome_Y	32759398	32780989	28738621	28760211	21592	21591	98.06
Chromosome_Y	32738836	32764482	28741612	28767258	25647	25647	97.97
Chromosome_Y	32794169	32814324	28745917	28766070	20156	20154	97.83
Chromosome_Y	32890193	32915709	28751671	28777181	25517	25511	97.59
Chromosome_Y	32738838	32758903	28753387	28773454	20066	20068	98.15
Chromosome_Y	32760843	32791051	28755765	28785981	30209	30217	98.24
Chromosome_Y	32705715	32725965	28763450	28783700	20251	20251	98.28
Chromosome_Y	32760843	32791051	28767543	28797759	30209	30217	98.19
Chromosome_Y	32674323	32694524	28775247	28795449	20202	20203	98.14
Chromosome_Y	32738838	32765223	28776943	28803324	26386	26382	98.05
Chromosome_Y	32760843	32791055	28783247	28813443	30213	30197	97.78
Chromosome_Y	32705715	32725965	28790932	28811160	20251	20229	98.02
Chromosome_Y	32674322	32694524	28794876	28815058	20203	20183	96.71
Chromosome_Y	27228745	27248738	28926855	28946901	19994	20047	89.44
Chromosome_Y	36224122	36244548	29011557	28991053	20427	20505	88.66
Chromosome_Y	25461640	25481701	29053558	29073588	20062	20031	90.01
Chromosome_Y	36221870	36243311	29065318	29043793	21442	21526	88.91
Chromosome_Y	25477553	25497606	29097225	29117238	20054	20014	89.95
Chromosome_Y	23561982	23582016	29099656	29119748	20035	20093	89.13
Chromosome_Y	34181317	34201262	29110375	29130433	19946	20059	88.79
Chromosome_Y	32849953	32870186	29116801	29137074	20234	20274	94.25
Chromosome_Y	32761956	32783936	29119133	29141116	21981	21984	93.92
Chromosome_Y	33235715	33257546	29131269	29153070	21832	21802	89.38
Chromosome_Y	25477525	25497606	29204527	29224571	20082	20045	90.23
Chromosome_Y	25596376	25616398	29208509	29228579	20023	20071	91.06
Chromosome_Y	25576569	25596589	29212475	29232539	20021	20065	90.99
Chromosome_Y	36221870	36244548	29224238	29201374	22679	22865	88.58
Chromosome_Y	36221870	36243311	29267887	29246327	21442	21561	88.87
Chromosome_Y	36223580	36244548	29278063	29256946	20969	21118	88.73
Chromosome_Y	32765916	32791043	29294702	29319848	25128	25147	97.98
Chromosome_Y	32689061	32709219	29304221	29324388	20159	20168	98.08
Chromosome_Y	32689080	32709220	29308168	29328316	20141	20149	98.11
Chromosome_Y	32744336	32765216	29308458	29329353	20881	20896	98.03
Chromosome_Y	32760851	32786134	29313199	29338512	25284	25314	96.54
Chromosome_Y	32763204	32789856	29431313	29457881	26653	26569	97.5
Chromosome_Y	32875368	32895474	29433570	29453631	20107	20062	97.31
Chromosome_Y	32689131	32709278	29435759	29455838	20148	20080	97.7
Chromosome_Y	32619205	32639358	29436499	29456586	20154	20088	97.31
Chromosome_Y	32786504	32814324	29438913	29466612	27821	27700	97.19
Chromosome_Y	32744329	32789968	29439916	29485375	45640	45460	97.38
Chromosome_Y	32732182	32752315	29447383	29467408	20134	20026	97.34
Chromosome_Y	32619205	32639358	29448262	29468303	20154	20042	97.03
Chromosome_Y	32744332	32764437	29451659	29471668	20106	20010	97.24
Chromosome_Y	32619205	32639358	29459967	29480043	20154	20077	97.23
Chromosome_Y	32786500	32814324	29462353	29490091	27825	27739	97.25
Chromosome_Y	32875352	32895474	29464850	29484915	20123	20066	97.17
Chromosome_Y	32744332	32765215	29467277	29488099	20884	20823	97.41
Chromosome_Y	32761603	32790170	29472758	29501233	28568	28476	97.42
Chromosome_Y	32619205	32639358	29479522	29499610	20154	20089	97.32
Chromosome_Y	32744332	32784466	29482930	29522925	40135	39996	97.43
Chromosome_Y	32875352	32895474	29484416	29504484	20123	20069	97.12
Chromosome_Y	32786500	32814324	29485832	29513573	27825	27742	97.28
Chromosome_Y	32619205	32639358	29491261	29511351	20154	20091	97.3
Chromosome_Y	32875313	32895474	29500031	29520131	20162	20101	97.15
Chromosome_Y	32740569	32760858	29502660	29522868	20290	20209	97.43
Chromosome_Y	34000800	34020870	29553762	29573857	20071	20096	89.33
Chromosome_Y	34181278	34201228	29573298	29593361	19951	20064	89.22
Chromosome_Y	28446198	28466266	29574644	29594661	20069	20018	90.64
Chromosome_Y	34181304	34201224	29585143	29605203	19921	20061	88.99
Chromosome_Y	41311909	41333483	29614710	29636301	21575	21592	87.81
Chromosome_Y	41311902	41333483	29626493	29648065	21582	21573	87.71
Chromosome_Y	32771053	32793580	29654427	29676915	22528	22489	97.73
Chromosome_Y	32786755	32814324	29654427	29681939	27570	27513	97.49
Chromosome_Y	32786463	32814288	29658062	29685830	27826	27769	97.49
Chromosome_Y	32744331	32764401	29659109	29679137	20071	20029	97.56
Chromosome_Y	32761531	32791055	29660607	29690061	29525	29455	97.6
Chromosome_Y	32875403	32895474	29664575	29684603	20072	20029	97.28
Chromosome_Y	32760839	32793580	29667751	29700409	32742	32659	97.64
Chromosome_Y	32893045	32914793	29670424	29692133	21749	21710	97.52
Chromosome_Y	32744329	32764437	29670854	29690919	20109	20066	97.66
Chromosome_Y	32786463	32814324	29677647	29705433	27862	27787	97.48
Chromosome_Y	32744331	32790067	29682603	29728153	45737	45551	97.58
Chromosome_Y	32875403	32895474	29688069	29708079	20072	20011	97.23
Chromosome_Y	32893045	32914793	29693918	29715587	21749	21670	97.41
Chromosome_Y	32744329	32764437	29694348	29714384	20109	20037	97.62
Chromosome_Y	32786463	32814288	29697233	29724912	27826	27680	97.32
Chromosome_Y	32786463	32814288	29701141	29728821	27826	27681	97.34
Chromosome_Y	32766268	32790067	29720087	29743787	23800	23701	97.7
Chromosome_Y	32786477	32814288	29728488	29756182	27812	27695	97.48
Chromosome_Y	32760839	32790049	29730326	29759404	29211	29079	97.64
Chromosome_Y	32740584	32790067	29733607	29782875	49484	49269	97.72
Chromosome_Y	32674322	32694455	29737998	29758046	20134	20049	97.79
Chromosome_Y	32786463	32814288	29744108	29771816	27826	27709	97.52
Chromosome_Y	32740584	32764408	29745332	29769057	23825	23726	97.73
Chromosome_Y	32786463	32814301	29759743	29787465	27839	27723	97.5
Chromosome_Y	32674322	32694455	29761450	29781498	20134	20049	97.8
Chromosome_Y	32744331	32790067	29764698	29810232	45737	45535	97.65
Chromosome_Y	32794169	32814324	29779144	29799214	20156	20071	97.37
Chromosome_Y	32724488	32758046	29780119	29813538	33559	33420	96.93
Chromosome_Y	32744329	32764437	29788150	29808171	20109	20022	97.57
Chromosome_Y	32875352	32895474	29789639	29809673	20123	20035	97.19
Chromosome_Y	33235715	33257546	29837755	29859566	21832	21812	89.35
Chromosome_Y	25461664	25481701	29912750	29932765	20038	20016	89.96
Chromosome_Y	25477525	25497606	29920689	29940692	20082	20004	90.4
Chromosome_Y	32765880	32787660	29990247	30012022	21781	21776	97.59
Chromosome_Y	32738838	32760184	29990680	30012022	21347	21343	97.64
Chromosome_Y	32768030	32791047	30020941	30043962	23018	23022	98.06
Chromosome_Y	32760839	32791048	30021599	30051817	30210	30219	98.05
Chromosome_Y	32903513	32923533	30026910	30046945	20021	20036	93.42
Chromosome_Y	32744329	32764443	30028646	30048761	20115	20116	97.97
Chromosome_Y	32760847	32791048	30033380	30063598	30202	30219	98.09
Chromosome_Y	32744331	32765213	30048276	30069167	20883	20892	97.88
Chromosome_Y	32760846	32783936	30053015	30076130	23091	23116	94.98
Chromosome_Y	33235715	33256941	30066276	30087489	21227	21214	89.34
Chromosome_Y	42520427	42541864	30155150	30133835	21438	21316	89.55
Chromosome_Y	32767128	32789833	30170989	30193696	22706	22708	97.63
Chromosome_Y	32790679	32814323	30170989	30194633	23645	23645	97.46
Chromosome_Y	32786468	32814318	30182477	30210340	27851	27864	97.66
Chromosome_Y	32689059	32709265	30183213	30203420	20207	20208	97.9
Chromosome_Y	32674324	32694451	30184181	30204314	20128	20134	97.83
Chromosome_Y	32761542	32789899	30185026	30213402	28358	28377	97.89
Chromosome_Y	32734324	32764430	30185287	30215410	30107	30124	97.83
Chromosome_Y	32689060	32709265	30194993	30215204	20206	20212	97.87
Chromosome_Y	32674329	32694451	30195965	30216098	20123	20134	97.82
Chromosome_Y	32761537	32789848	30200729	30228980	28312	28252	97.58
Chromosome_Y	32789997	32814324	30201716	30226002	24328	24287	97.37
Chromosome_Y	32744333	32765215	30207084	30227923	20883	20840	97.5
Chromosome_Y	32674327	32694524	30207747	30227899	20198	20153	97.55
Chromosome_Y	32786463	32814324	30213891	30241606	27862	27716	97.02
Chromosome_Y	32738835	32794846	30217292	30273026	56012	55735	97.21
Chromosome_Y	32744332	32765215	30234469	30255242	20884	20774	97.3
Chromosome_Y	32786500	32814324	30237359	30265048	27825	27690	97.16
Chromosome_Y	32820106	32840232	30239561	30259574	20127	20014	97.12
Chromosome_Y	32744332	32789848	30246184	30291524	45517	45341	97.32
Chromosome_Y	32893029	32913140	30249636	30269663	20112	20028	97.26
Chromosome_Y	32846174	32866301	30249860	30269904	20128	20045	97.3
Chromosome_Y	32794212	32814324	30256739	30276787	20113	20049	97.2
Chromosome_Y	32744352	32765215	30257907	30278708	20864	20802	97.27
Chromosome_Y	32619205	32639358	30258392	30278478	20154	20087	97.11
Chromosome_Y	32846174	32866301	30261575	30281643	20128	20069	97.24
Chromosome_Y	32875403	32895473	30267250	30287257	20071	20008	96.96
Chromosome_Y	32794212	32814324	30268478	30288521	20113	20044	97.16
Chromosome_Y	32846174	32866301	30273314	30293378	20128	20065	97.26
Chromosome_Y	32744331	32793994	30273538	30323062	49664	49525	97.4
Chromosome_Y	32619205	32639355	30274044	30294123	20151	20080	97.16
Chromosome_Y	32740569	32760860	30285434	30305667	20292	20234	97.4
Chromosome_Y	32794169	32814324	30287995	30308091	20156	20097	97.33
Chromosome_Y	32794169	32814324	30299749	30319835	20156	20087	97.27
Chromosome_Y	32619205	32639358	30301433	30321526	20154	20094	97.28
Chromosome_Y	32744331	32786431	30304841	30346858	42101	42018	97.59
Chromosome_Y	32689094	32709243	30312398	30332487	20150	20090	97.52
Chromosome_Y	32740569	32760860	30316745	30336994	20292	20250	97.51
Chromosome_Y	32786463	32814324	30319452	30347262	27862	27811	97.41
Chromosome_Y	32815786	32835867	30325213	30345265	20082	20053	97.42
Chromosome_Y	32892968	32913983	30327820	30348807	21016	20988	97.56
Chromosome_Y	32619148	32639212	30328778	30348807	20065	20030	97.42
Chromosome_Y	25172989	25193060	30398479	30418489	20072	20011	88.96
Chromosome_Y	41311903	41333479	30402136	30423725	21577	21590	87.75
Chromosome_Y	41311902	41333483	30413919	30435495	21582	21577	87.73
Chromosome_Y	41311895	41333458	30425694	30447244	21564	21551	87.72
Chromosome_Y	41311895	41333483	30437460	30459035	21589	21576	87.74
Chromosome_Y	41311895	41333483	30449234	30470800	21589	21567	87.71
Chromosome_Y	41311895	41333479	30464922	30486502	21585	21581	87.68
Chromosome_Y	32761581	32791039	30471844	30501319	29459	29476	94.58
Chromosome_Y	32744334	32765210	30474216	30495103	20877	20888	95.38
Chromosome_Y	32760846	32783936	30482882	30505997	23091	23116	94.98
Chromosome_Y	32744331	32764309	30485997	30505997	19979	20001	94.28
Chromosome_Y	33235715	33256941	30496143	30517356	21227	21214	89.34
Chromosome_Y	32676832	32709265	30600856	30633287	32434	32432	97.71
Chromosome_Y	32767128	32789833	30600856	30623563	22706	22708	97.63
Chromosome_Y	32786468	32814318	30612344	30640207	27851	27864	97.66
Chromosome_Y	32674324	32694451	30614048	30634181	20128	20134	97.84
Chromosome_Y	32761542	32789899	30614893	30643269	28358	28377	97.89
Chromosome_Y	32734324	32764430	30615154	30645277	30107	30124	97.83
Chromosome_Y	32689060	32709265	30624860	30645071	20206	20212	97.87
Chromosome_Y	32674329	32694453	30629760	30649893	20125	20134	97.78
Chromosome_Y	32761537	32789848	30630596	30658847	28312	28252	97.59
Chromosome_Y	32789997	32814324	30631583	30655869	24328	24287	97.38
Chromosome_Y	32761625	32789886	30634612	30662786	28262	28175	97.5
Chromosome_Y	32744333	32765215	30636951	30657790	20883	20840	97.51
Chromosome_Y	32786463	32814324	30643758	30671473	27862	27716	97.03
Chromosome_Y	32738835	32765215	30647159	30673394	26381	26236	97.19
Chromosome_Y	32761627	32790160	30662027	30690391	28534	28365	97.23
Chromosome_Y	32786500	32814324	30663325	30691002	27825	27678	97.12
Chromosome_Y	32759912	32794846	30672014	30706806	34935	34793	97.27
Chromosome_Y	32744332	32765215	30672138	30692923	20884	20786	97.32
Chromosome_Y	32786500	32814324	30675040	30702741	27825	27702	97.13
Chromosome_Y	32759912	32794846	30675927	30710719	34935	34793	97.26
Chromosome_Y	32820106	32840232	30677242	30697267	20127	20026	97.1
Chromosome_Y	32893029	32913140	30679503	30699530	20112	20028	97.24
Chromosome_Y	32619205	32639358	30680457	30700519	20154	20063	97.17
Chromosome_Y	32744352	32765215	30683873	30704662	20864	20790	97.26
Chromosome_Y	32761531	32786471	30685349	30710192	24941	24844	97.27
Chromosome_Y	32846174	32866301	30687529	30707597	20128	20069	97.26
Chromosome_Y	32761626	32789848	30693258	30721391	28223	28134	97.29
Chromosome_Y	32794212	32814324	30694432	30714475	20113	20044	97.15
Chromosome_Y	32875403	32895473	30697117	30717124	20071	20008	96.96
Chromosome_Y	32619205	32639355	30699998	30720076	20151	20079	97.09
Chromosome_Y	32846174	32866301	30703181	30723245	20128	20065	97.26
Chromosome_Y	32744331	32793994	30703405	30752929	49664	49525	97.4
Chromosome_Y	32794237	32814324	30714017	30734044	20088	20028	97.27
Chromosome_Y	32740569	32760860	30715301	30735534	20292	20234	97.4
Chromosome_Y	32761626	32814324	30724558	30777129	52699	52572	97.45
Chromosome_Y	32744331	32786431	30734708	30776725	42101	42018	97.59
Chromosome_Y	32619205	32639358	30735214	30755309	20154	20096	97.28
Chromosome_Y	32689094	32709243	30738351	30758440	20150	20090	97.54
Chromosome_Y	32761626	32789848	30740214	30768374	28223	28161	97.51
Chromosome_Y	32740569	32760860	30746612	30766861	20292	20250	97.52
Chromosome_Y	32892968	32913159	30749857	30770018	20192	20162	97.5
Chromosome_Y	32815786	32835867	30755080	30775132	20082	20053	97.42
Chromosome_Y	32619148	32639212	30758645	30778674	20065	20030	97.42
Chromosome_Y	41311905	41333483	30816311	30837882	21579	21572	87.73
Chromosome_Y	41311896	41333457	30832002	30853577	21562	21576	87.75
Chromosome_Y	25172989	25193060	30832275	30852285	20072	20011	88.96
Chromosome_Y	41311909	41333483	30843792	30865369	21575	21578	87.74
Chromosome_Y	41311895	41333483	30855568	30877135	21589	21568	87.68
Chromosome_Y	41311895	41333483	30867334	30888909	21589	21576	87.73
Chromosome_Y	41311895	41333483	30879100	30900676	21589	21577	87.75
Chromosome_Y	41311895	41332012	30898718	30918801	20118	20084	87.65
Chromosome_Y	32790178	32814324	30928091	30952137	24147	24047	97.28
Chromosome_Y	32744331	32764437	30937165	30957191	20107	20027	97.5
Chromosome_Y	32766268	32793608	30939458	30966692	27341	27235	97.52
Chromosome_Y	32786500	32814324	30943973	30971688	27825	27716	97.37
Chromosome_Y	32744329	32764437	30948890	30968922	20109	20033	97.58
Chromosome_Y	32689094	32709407	30952530	30972760	20314	20231	97.8
Chromosome_Y	32674322	32694455	30953461	30973516	20134	20056	97.72
Chromosome_Y	32744331	32764437	30960623	30980648	20107	20026	97.7
Chromosome_Y	32766268	32793608	30962918	30990144	27341	27227	97.66
Chromosome_Y	32786463	32814324	30967396	30995140	27862	27745	97.42
Chromosome_Y	32744331	32764437	30972352	30992374	20107	20023	97.67
Chromosome_Y	32766268	32789848	30974645	30998126	23581	23482	97.67
Chromosome_Y	32744331	32764437	30984078	31004103	20107	20026	97.65
Chromosome_Y	32766268	32814324	30990279	31038150	48057	47872	97.54
Chromosome_Y	32689094	32709188	31003353	31023363	20095	20011	97.78
Chromosome_Y	32744329	32764437	31003622	31023653	20109	20032	97.63
Chromosome_Y	32766268	32786471	31009827	31029953	20204	20127	97.7
Chromosome_Y	32866270	32886460	31011691	31031823	20191	20133	97.32
Chromosome_Y	32744329	32764437	31015352	31035384	20109	20033	97.68
Chromosome_Y	32674322	32694455	31016014	31036069	20134	20056	97.77
Chromosome_Y	32766268	32793608	31021558	31048790	27341	27233	97.7
Chromosome_Y	32846174	32866319	31022950	31043020	20146	20071	97.58
Chromosome_Y	32794169	32814324	31029802	31049877	20156	20076	97.51
Chromosome_Y	32766268	32793608	31033289	31060535	27341	27247	97.78
Chromosome_Y	32744329	32764437	31034903	31054929	20109	20027	97.77
Chromosome_Y	32674322	32694455	31035565	31055614	20134	20050	97.86
Chromosome_Y	32718618	32739029	31040564	31060908	20412	20345	97.89
Chromosome_Y	32794212	32814324	31041576	31061622	20113	20047	97.58
Chromosome_Y	32760839	32791785	31043528	31074428	30947	30901	95.58
Chromosome_Y	32689094	32709285	31046361	31066497	20192	20137	98
Chromosome_Y	32744329	32764436	31046630	31066689	20108	20060	97.84
Chromosome_Y	32794169	32814250	31053260	31073344	20082	20085	94.73
Chromosome_Y	33543890	33563812	31101637	31121695	19923	20059	89.89
Chromosome_Y	22685405	22705329	31114284	31134284	19925	20001	89.36
Chromosome_Y	33543824	33563839	31121362	31141451	20016	20090	89.88
Chromosome_Y	33543816	33563829	31144832	31164918	20014	20087	90.08
Chromosome_Y	25596348	25616408	31162979	31183035	20061	20057	90.98
Chromosome_Y	33543862	33563817	31168550	31188638	19956	20089	89.89
Chromosome_Y	31355705	31375738	31170278	31190335	20034	20058	88.97
Chromosome_Y	33543840	33563817	31184365	31204453	19978	20089	89.96
Chromosome_Y	31355688	31375738	31186092	31206150	20051	20059	89.02
Chromosome_Y	33543842	33563824	31196225	31216314	19983	20090	90.01
Chromosome_Y	28384178	28404191	31206472	31226513	20014	20042	89.6
Chromosome_Y	27228732	27248723	31210446	31230505	19992	20060	89.17
Chromosome_Y	25489474	25509543	31210464	31230498	20070	20035	90.12
Chromosome_Y	33237105	33258612	31414334	31435925	21508	21592	89.97
Chromosome_Y	34082337	34102420	31441737	31461785	20084	20049	89.98
Chromosome_Y	34110098	34130168	31445708	31465773	20071	20066	90.33
Chromosome_Y	33453942	33474239	31463736	31484018	20298	20283	96.27
Chromosome_Y	33438494	33458625	31468007	31488085	20132	20079	97.84
Chromosome_Y	33456293	33476460	31473976	31494098	20168	20123	98.3
Chromosome_Y	33403417	33423496	31480118	31500195	20080	20078	97.9
Chromosome_Y	42595961	42616027	31486577	31466541	20067	20037	90.06
Chromosome_Y	33453941	33475198	31487348	31508577	21258	21230	96.11
Chromosome_Y	33438494	33458621	31487663	31507751	20128	20089	96.18
Chromosome_Y	35043234	35063855	31494813	31515410	20622	20598	93.87
Chromosome_Y	40524781	40546430	31496914	31518568	21650	21655	91.52
Chromosome_Y	41397890	41417961	31500736	31480698	20072	20039	90.06
Chromosome_Y	42587137	42616012	31507177	31478376	28876	28802	90.24
Chromosome_Y	35064739	35133497	31512324	31581061	68759	68738	98.67
Chromosome_Y	35135067	35161432	31590950	31617316	26366	26367	99
Chromosome_Y	35161417	35301513	31617190	31757304	140097	140115	99.32
Chromosome_Y	35294722	35325560	31768753	31799625	30839	30873	99.1
Chromosome_Y	35325555	35477320	31799582	31951337	151766	151756	99.2
Chromosome_Y	35477612	35503886	31951629	31977936	26275	26308	99.05
Chromosome_Y	35504172	35641200	31978135	32115132	137029	136998	99.03
Chromosome_Y	35640795	35661534	32099068	32119832	20740	20765	94.62
Chromosome_Y	35639225	35661534	32109249	32131562	22310	22314	97.67
Chromosome_Y	35639219	35659300	32120969	32141056	20082	20088	98.19
Chromosome_Y	35639224	35661534	32132704	32155014	22311	22311	97.64
Chromosome_Y	35639227	35659300	32148340	32168418	20074	20079	98.2
Chromosome_Y	35628410	35661534	32160970	32194104	33125	33135	97
Chromosome_Y	35639227	35659298	32183520	32203599	20072	20080	98.36
Chromosome_Y	35639227	35661534	32195249	32217563	22308	22315	97.86
Chromosome_Y	35639228	35661534	32210889	32233203	22307	22315	97.89
Chromosome_Y	35639228	35659297	32222619	32242698	20070	20080	98.42
Chromosome_Y	35639228	35661534	32234349	32256663	22307	22315	97.89
Chromosome_Y	35639241	35659297	32265704	32285769	20057	20066	98.2
Chromosome_Y	35639228	35661534	32277420	32299727	22307	22308	97.72
Chromosome_Y	34192140	34212055	32347922	32327834	19916	20089	89.39
Chromosome_Y	34192140	34212055	32375551	32355463	19916	20089	89.37
Chromosome_Y	34192140	34212055	32387392	32367304	19916	20089	89.37
Chromosome_Y	34192140	34212055	32399233	32379145	19916	20089	89.39
Chromosome_Y	34192140	34212055	32411074	32390986	19916	20089	89.4
Chromosome_Y	34192140	34212055	32422915	32402827	19916	20089	89.41
Chromosome_Y	34192140	34212055	32442650	32422562	19916	20089	89.37
Chromosome_Y	34192140	34212055	32454491	32434403	19916	20089	89.39
Chromosome_Y	34192140	34212055	32466332	32446244	19916	20089	89.39
Chromosome_Y	34192140	34212055	32478173	32458085	19916	20089	89.38
Chromosome_Y	34192140	34212055	32493961	32473873	19916	20089	89.37
Chromosome_Y	35734580	35754629	32497091	32517137	20050	20047	90.33
Chromosome_Y	34192140	34212055	32505802	32485714	19916	20089	89.37
Chromosome_Y	36138236	36158275	32521273	32541342	20040	20070	87.51
Chromosome_Y	34192122	34212055	32525535	32505449	19934	20087	89.12
Chromosome_Y	36221866	36243311	32525962	32547433	21446	21472	88.27
Chromosome_Y	40701554	40721610	32530100	32510043	20057	20058	89.87
Chromosome_Y	37956619	37981602	32545632	32520689	24984	24944	93.76
Chromosome_Y	37916908	37936988	32545865	32525809	20081	20057	94.97
Chromosome_Y	32724540	32744620	32587914	32567884	20081	20031	89.35
Chromosome_Y	32760865	32780879	32734138	32714078	20015	20061	88.75
Chromosome_Y	32760865	32780879	32753810	32733750	20015	20061	88.78
Chromosome_Y	31283141	31303187	32773772	32753730	20047	20043	88.97
Chromosome_Y	34696874	34716951	32776972	32756874	20078	20099	89.08
Chromosome_Y	31617260	31641058	32786169	32762408	23799	23762	89.19
Chromosome_Y	34696881	34716961	32788778	32768680	20081	20099	89.15
Chromosome_Y	32760865	32780870	32797126	32777059	20006	20068	88.74
Chromosome_Y	34696881	34716955	32800590	32780492	20075	20099	89.06
Chromosome_Y	31617260	31641062	32801919	32778153	23803	23767	89.09
Chromosome_Y	32760884	32780871	32808935	32788871	19988	20065	88.63
Chromosome_Y	31620987	31641062	32810037	32789965	20076	20073	89.2
Chromosome_Y	34696906	34716954	32812403	32792305	20049	20099	89.17
Chromosome_Y	34192140	34212055	32817499	32797420	19916	20080	89.19
Chromosome_Y	34192140	34212055	32837234	32817146	19916	20089	89.4
Chromosome_Y	42550425	42573388	32869500	32892457	22964	22958	88.38
Chromosome_Y	31284498	31305940	32871125	32849667	21443	21459	88.9
Chromosome_Y	32724540	32744620	32931267	32911237	20081	20031	89.32
Chromosome_Y	32724540	32744620	32946927	32926897	20081	20031	89.29
Chromosome_Y	32724540	32744620	32958671	32938642	20081	20030	89.26
Chromosome_Y	32724540	32744620	32970416	32950387	20081	20030	89.25
Chromosome_Y	32724540	32744620	32989991	32969961	20081	20031	89.27
Chromosome_Y	32724540	32744620	33005649	32985621	20081	20029	89.31
Chromosome_Y	32724540	32744620	33017393	32997365	20081	20029	89.23
Chromosome_Y	40815642	40835735	33122475	33102409	20094	20067	90.32
Chromosome_Y	34696926	34716931	33124923	33104831	20006	20093	88.69
Chromosome_Y	32062788	32088884	33144625	33118441	26097	26185	87.98
Chromosome_Y	34696880	34716949	33144661	33124563	20070	20099	88.88
Chromosome_Y	31617260	31641062	33157804	33134036	23803	23769	89.01
Chromosome_Y	34696896	34716952	33164350	33144252	20057	20099	88.82
Chromosome_Y	34696882	34716953	33184054	33163956	20072	20099	89.12
Chromosome_Y	31617260	31641062	33185384	33161615	23803	23770	89.22
Chromosome_Y	32760867	32780869	33192403	33172336	20003	20068	88.83
Chromosome_Y	34696882	34716953	33195868	33175770	20072	20099	89.13
Chromosome_Y	31617260	31641062	33197198	33173429	23803	23770	89.26
Chromosome_Y	31621006	31641056	33209270	33189188	20051	20083	88.86
Chromosome_Y	36069285	36089172	33532374	33552443	19888	20070	88.76
Chromosome_Y	36069285	36089172	33563858	33583929	19888	20072	89
Chromosome_Y	36066789	36086678	33577073	33597141	19890	20069	89.05
Chromosome_Y	31278046	31298134	33582470	33562414	20089	20057	88.77
Chromosome_Y	36069289	36089172	33587449	33607518	19884	20070	88.73
Chromosome_Y	24346068	24366101	33588824	33568802	20034	20023	88.51
Chromosome_Y	34188660	34208667	33589117	33569019	20008	20099	89.5
Chromosome_Y	31278047	31303228	33594265	33569124	25182	25142	88.84
Chromosome_Y	36069287	36089172	33599242	33619312	19886	20071	88.84
Chromosome_Y	34188659	34208663	33600913	33580816	20005	20098	89.32
Chromosome_Y	24346068	24366100	33608481	33588460	20033	20022	88.32
Chromosome_Y	36069289	36089172	33614968	33635039	19884	20072	88.82
Chromosome_Y	36069288	36089172	33626763	33646833	19885	20071	88.79
Chromosome_Y	31278047	31298134	33633580	33613519	20088	20062	88.66
Chromosome_Y	25545554	25565637	33636485	33616484	20084	20002	89.21
Chromosome_Y	36069287	36089172	33638556	33658627	19886	20072	88.7
Chromosome_Y	24346068	24366099	33643864	33623844	20032	20021	88.41
Chromosome_Y	31278045	31298134	33645375	33625314	20090	20062	88.65
Chromosome_Y	31283137	31303228	33667805	33647752	20092	20054	88.54
Chromosome_Y	36069287	36089172	34217054	34237123	19886	20070	88.7
Chromosome_Y	34188658	34208681	34230519	34210421	20024	20099	89.19
Chromosome_Y	31278044	31298134	34231735	34211689	20091	20047	88.46
Chromosome_Y	34188655	34208668	34305651	34285553	20014	20099	89.28
Chromosome_Y	42800705	42822802	34328311	34350600	22098	22290	94.65
Chromosome_Y	41916253	41936323	34348044	34368061	20071	20018	90.32
Chromosome_Y	39471328	39493795	34351891	34329265	22468	22627	92.01
Chromosome_Y	42789788	42822802	34353135	34386285	33015	33151	93.94
Chromosome_Y	34086826	34106866	34353509	34333454	20041	20056	89.95
Chromosome_Y	42789788	42811404	34361076	34382775	21617	21700	93.44
Chromosome_Y	39471327	39493795	34363811	34341176	22469	22636	92.01
Chromosome_Y	34086821	34106866	34365431	34345366	20046	20066	90.02
Chromosome_Y	28412806	28432867	34369018	34348922	20062	20097	89.47
Chromosome_Y	39445230	39465247	34378195	34358034	20018	20162	95.31
Chromosome_Y	42800477	42822802	34383621	34406132	22326	22512	94.65
Chromosome_Y	31283180	31303152	34384973	34364906	19973	20068	88.53
Chromosome_Y	39417147	39437214	34386508	34366418	20068	20091	95.58
Chromosome_Y	28412805	28432894	34388795	34368756	20090	20040	89.24
Chromosome_Y	40823233	40843251	34397936	34377866	20019	20071	89.51
Chromosome_Y	37758077	37778137	34398711	34418737	20061	20027	90.42
Chromosome_Y	39417194	39437226	34402317	34382244	20033	20074	95.34
Chromosome_Y	39471337	39493795	34403424	34380851	22459	22574	92.03
Chromosome_Y	28412834	28432891	34408631	34388535	20058	20097	89.32
Chromosome_Y	37758077	37778137	34410650	34430676	20061	20027	90.41
Chromosome_Y	34086834	34106842	34416985	34396924	20009	20062	89.94
Chromosome_Y	42789788	42812435	34420612	34443331	22648	22720	93.32
Chromosome_Y	39471355	39493795	34427295	34404650	22441	22646	91.88
Chromosome_Y	28412834	28432857	34428530	34408434	20024	20097	89.33
Chromosome_Y	34086842	34106854	34428916	34408851	20013	20066	89.88
Chromosome_Y	31278094	31300293	34441707	34419379	22200	22329	88.36
Chromosome_Y	39471302	39493795	34443180	34420573	22494	22608	91.75
Chromosome_Y	42789807	42822802	34444391	34477543	32996	33153	93.73
Chromosome_Y	31283178	31303172	34448457	34428392	19995	20066	88.41
Chromosome_Y	40823210	40843245	34449564	34429493	20036	20072	89.52
Chromosome_Y	28412814	28432894	34452284	34432257	20081	20028	89.01
Chromosome_Y	42789801	42811389	34456272	34477969	21589	21698	93.17
Chromosome_Y	39471321	39493795	34459001	34436431	22475	22571	91.98
Chromosome_Y	42789807	42812432	34460254	34482957	22626	22704	93.15
Chromosome_Y	34086822	34106866	34464589	34444552	20045	20038	89.71
Chromosome_Y	28412826	28432882	34468158	34448074	20057	20085	89.37
Chromosome_Y	39445263	39465243	34469403	34449256	19981	20148	95.12
Chromosome_Y	28412814	28432874	34483989	34463960	20061	20030	89
Chromosome_Y	33229586	33261218	34507908	34476210	31633	31699	91.64
Chromosome_Y	42553440	42573419	34535264	34555315	19980	20052	89.41
Chromosome_Y	42553396	42573395	34547103	34567183	20000	20081	89.27
Chromosome_Y	39596041	39616040	34563778	34543715	20000	20064	89.42
Chromosome_Y	39472412	39493795	34564427	34542970	21384	21458	91.62
Chromosome_Y	39472449	39493795	34576310	34554843	21347	21468	91.63
Chromosome_Y	28388072	28408159	34579611	34559509	20088	20103	89.2
Chromosome_Y	39596051	39616010	34579639	34559580	19960	20060	89.57
Chromosome_Y	28388103	28408150	34591482	34571433	20048	20050	89.19
Chromosome_Y	39596074	39616050	34591517	34571455	19977	20063	89.6
Chromosome_Y	42809897	42830845	34594888	34615912	20949	21025	94.11
Chromosome_Y	39472434	39493795	34596138	34574682	21362	21457	91.84
Chromosome_Y	39596078	39616019	34603414	34583362	19942	20053	89.58
Chromosome_Y	36222718	36242697	34657572	34677632	19980	20061	89.27
Chromosome_Y	35726968	35755492	34659700	34688271	28525	28572	94.13
Chromosome_Y	42594466	42615994	34661666	34683243	21529	21578	95.34
Chromosome_Y	42668038	42688076	34664278	34684373	20039	20096	95.4
Chromosome_Y	36222689	36242684	34669427	34689486	19996	20060	89.46
Chromosome_Y	42594493	42614512	34673532	34693599	20020	20068	95.41
Chromosome_Y	40107307	40127231	34673679	34653620	19925	20060	88.88
Chromosome_Y	39589976	39610006	34678632	34658519	20031	20114	94.41
Chromosome_Y	34000640	34020723	34682988	34662902	20084	20087	95.53
Chromosome_Y	34042834	34062878	34684344	34664264	20045	20081	95.39
Chromosome_Y	39618011	39638038	34686100	34666024	20028	20077	95.47
Chromosome_Y	40107315	40127300	34689486	34669425	19986	20062	89.16
Chromosome_Y	39589958	39610018	34690507	34670371	20061	20137	95.38
Chromosome_Y	39607430	39627478	34692725	34672655	20049	20071	95.31
Chromosome_Y	40870346	40890418	34692782	34672751	20073	20032	95.08
Chromosome_Y	34089094	34109179	34693397	34673371	20086	20027	95.53
Chromosome_Y	34000640	34020707	34694835	34674767	20068	20069	95.42
Chromosome_Y	34042815	34062859	34696210	34676130	20045	20081	95.53
Chromosome_Y	32794190	32814260	34735139	34715091	20071	20049	95.93
Chromosome_Y	41178676	41198751	34738848	34718791	20076	20058	88.46
Chromosome_Y	32760886	32781022	34744888	34724770	20137	20119	95.94
Chromosome_Y	32704200	32724278	34746611	34726553	20079	20059	95.91
Chromosome_Y	32875296	32895435	34748233	34728094	20140	20140	95.88
Chromosome_Y	32794190	32814313	34750829	34730726	20124	20104	95.97
Chromosome_Y	32760839	32781022	34756701	34736534	20184	20168	95.94
Chromosome_Y	32875296	32895435	34760000	34739859	20140	20142	95.85
Chromosome_Y	32794190	32814313	34762593	34742491	20124	20103	95.91
Chromosome_Y	41178676	41198751	34766302	34746246	20076	20057	88.4
Chromosome_Y	32760886	32780994	34772344	34752252	20109	20093	95.89
Chromosome_Y	32875299	32895435	34775687	34755548	20137	20140	95.84
Chromosome_Y	32760839	32781022	34776315	34756146	20184	20170	95.93
Chromosome_Y	32794190	32814313	34778288	34758180	20124	20109	95.92
Chromosome_Y	32875375	32895428	34787383	34767320	20054	20064	95.86
Chromosome_Y	32760839	32781022	34788085	34767911	20184	20175	95.91
Chromosome_Y	32794190	32814260	34797901	34777847	20071	20055	95.77
Chromosome_Y	32874424	32895435	34800097	34779085	21012	21013	95.66
Chromosome_Y	41178676	41198751	34813382	34793318	20076	20065	88.53
Chromosome_Y	32744329	32780960	34816351	34779746	36632	36606	95.75
Chromosome_Y	32704210	32724327	34817211	34797108	20118	20104	95.77
Chromosome_Y	32637373	32657451	34817307	34797241	20079	20067	95.76
Chromosome_Y	32872785	32892846	34817432	34797363	20062	20070	95.72
Chromosome_Y	32794190	32814324	34817517	34797396	20135	20122	95.79
Chromosome_Y	41178676	41198751	34825150	34805087	20076	20064	88.53
Chromosome_Y	32794190	32814290	34829287	34809201	20101	20087	95.88
Chromosome_Y	32874430	32894507	34831479	34811396	20078	20084	95.86
Chromosome_Y	32744329	32765199	34832044	34811185	20871	20860	95.86
Chromosome_Y	41178676	41198751	34836920	34816856	20076	20065	88.68
Chromosome_Y	32794190	32814324	34841057	34820935	20135	20123	95.97
Chromosome_Y	32744329	32781022	34843813	34807143	36694	36671	95.9
Chromosome_Y	41178676	41198751	34848690	34828625	20076	20066	88.68
Chromosome_Y	32744329	32765199	34855583	34834724	20871	20860	95.9
Chromosome_Y	41178676	41198751	34860460	34840396	20076	20065	88.62
Chromosome_Y	32794190	32814324	34860674	34840553	20135	20122	95.89
Chromosome_Y	32875381	32895435	34861915	34841853	20055	20063	95.86
Chromosome_Y	32744336	32765199	34867362	34846493	20864	20870	95.9
Chromosome_Y	41178680	41198751	34872233	34852165	20072	20069	88.68
Chromosome_Y	32794190	32814315	34880298	34860178	20126	20121	96.05
Chromosome_Y	32744329	32765199	34886976	34866119	20871	20858	96.06
Chromosome_Y	41178676	41198751	34887929	34867874	20076	20056	88.91
Chromosome_Y	32794190	32814324	34895989	34875869	20135	20121	96.18
Chromosome_Y	32744329	32765199	34898745	34877888	20871	20858	96.14
Chromosome_Y	41178676	41198751	34903621	34883559	20076	20063	88.94
Chromosome_Y	32794190	32814324	34907758	34887638	20135	20121	96.11
Chromosome_Y	32744329	32765199	34910514	34889656	20871	20859	96.08
Chromosome_Y	32794190	32814324	34919527	34899407	20135	20121	96.16
Chromosome_Y	32744329	32765199	34922283	34901425	20871	20859	96.11
Chromosome_Y	41178676	41198750	34927160	34907097	20075	20064	88.88
Chromosome_Y	32744329	32765197	34934041	34913196	20869	20846	96.02
Chromosome_Y	32794190	32814324	34939132	34919022	20135	20111	96.06
Chromosome_Y	41178671	41198751	34942845	34922788	20081	20058	88.72
Chromosome_Y	32744329	32765199	34945809	34924963	20871	20847	96.05
Chromosome_Y	41314953	41335104	35158459	35138337	20152	20123	87.32
Chromosome_Y	32794194	32814256	35161214	35141165	20063	20050	95.94
Chromosome_Y	32875364	32895439	35170324	35150242	20076	20083	95.91
Chromosome_Y	32794194	32814256	35172986	35152935	20063	20052	96.08
Chromosome_Y	41178678	41198751	35176698	35156634	20074	20065	88.49
Chromosome_Y	32738817	32778639	35177335	35137531	39823	39805	95.94
Chromosome_Y	32794194	32814256	35184758	35164705	20063	20054	96.07
Chromosome_Y	32760839	32781022	35186712	35166537	20184	20176	96.01
Chromosome_Y	32637373	32657451	35188475	35168406	20079	20070	95.96
Chromosome_Y	32738826	32765223	35193022	35166632	26398	26391	96.05
Chromosome_Y	32874431	32895439	35194801	35173783	21009	21019	95.89
Chromosome_Y	32794194	32814256	35196530	35176477	20063	20054	96.02
Chromosome_Y	32760839	32781022	35198484	35178309	20184	20176	96.01
Chromosome_Y	41096379	41116459	35203995	35183928	20081	20068	88.43
Chromosome_Y	32738826	32758996	35204793	35184632	20171	20162	96.09
Chromosome_Y	32875381	32895439	35205621	35185555	20059	20067	95.94
Chromosome_Y	32794194	32814256	35208300	35188249	20063	20052	96.04
Chromosome_Y	32760839	32781022	35210253	35190081	20184	20173	95.97
Chromosome_Y	32760839	32781010	35214177	35194017	20172	20161	95.97
Chromosome_Y	32738826	32759032	35216563	35196368	20207	20196	96.02
Chromosome_Y	32794194	32814256	35220071	35200021	20063	20051	95.95
Chromosome_Y	32875364	32895439	35221333	35201251	20076	20083	95.84
Chromosome_Y	32760874	32781010	35225934	35205787	20137	20148	94.39
Chromosome_Y	32738838	32758956	35228343	35208214	20119	20130	93.43
Chromosome_Y	39617985	39638032	35232709	35212707	20048	20003	88.07
Chromosome_Y	42789807	42822802	36059162	36092319	32996	33158	93.82
Chromosome_Y	42789807	42822802	36063125	36096284	32996	33160	93.87
Chromosome_Y	39471316	39491332	36073782	36053700	20017	20083	92.1
Chromosome_Y	42789807	42812389	36075018	36097719	22583	22702	93.52
Chromosome_Y	42789788	42809942	36078967	36099204	20155	20238	93.41
Chromosome_Y	39402931	39423028	36079037	36058883	20098	20155	95.35
Chromosome_Y	39471327	39493795	36085674	36063067	22469	22608	92.02
Chromosome_Y	28412805	28432890	36086909	36066813	20086	20097	89.35
Chromosome_Y	30047589	30067469	36089984	36069910	19881	20075	88.56
Chromosome_Y	42789788	42822802	36094841	36128004	33015	33164	94.1
Chromosome_Y	39402933	39423015	36098874	36078720	20083	20155	95.46
Chromosome_Y	42789788	42809946	36106736	36126963	20159	20228	93.47
Chromosome_Y	30047575	30067469	36109823	36089749	19895	20075	88.8
Chromosome_Y	42789788	42809930	36110701	36130928	20143	20228	93.4
Chromosome_Y	42789788	42809914	36118631	36138858	20127	20228	93.48
Chromosome_Y	39402929	39423025	36118703	36098549	20097	20155	95.67
Chromosome_Y	30047575	30067469	36121718	36101644	19895	20075	88.84
Chromosome_Y	39402945	39423025	36130598	36110444	20081	20155	95.6
Chromosome_Y	39471333	39493795	36133272	36110662	22463	22611	92.25
Chromosome_Y	42789788	42809958	36138488	36158704	20171	20217	93.51
Chromosome_Y	39402937	39423009	36142509	36122355	20073	20155	95.58
Chromosome_Y	39471315	39493795	36153121	36130503	22481	22619	92.2
Chromosome_Y	42789788	42812420	36158290	36180982	22633	22693	93.63
Chromosome_Y	39396786	39423035	36164505	36138221	26250	26285	95.78
Chromosome_Y	30047558	30067480	36165346	36145272	19923	20075	88.9
Chromosome_Y	32704286	32724177	36171691	36151632	19892	20060	89.02
Chromosome_Y	30047558	30067482	36177224	36157150	19925	20075	88.92
Chromosome_Y	42789801	42809922	36178098	36198265	20122	20168	93.41
Chromosome_Y	39402912	39423035	36178174	36158023	20124	20152	95.72
Chromosome_Y	31278103	31303170	36179362	36154168	25068	25195	88.63
Chromosome_Y	34939737	34959672	36185133	36165043	19936	20091	89.35
Chromosome_Y	39471303	39493795	36188759	36166168	22493	22592	92.21
Chromosome_Y	39396795	39423040	36196175	36169898	26246	26278	95.71
Chromosome_Y	42789788	42822802	36197887	36230995	33015	33109	93.91
Chromosome_Y	30047569	30067476	36200978	36180904	19908	20075	88.74
Chromosome_Y	39402915	39423029	36209854	36189700	20115	20155	95.63
Chromosome_Y	30047558	30067477	36212866	36192793	19920	20074	88.8
Chromosome_Y	39471311	39493795	36216479	36193889	22485	22591	92.08
Chromosome_Y	42789801	42812255	36217695	36240205	22455	22511	93.36
Chromosome_Y	42789801	42822802	36229565	36262642	33002	33078	93.97
Chromosome_Y	39402904	39423041	36229649	36209495	20138	20155	95.53
Chromosome_Y	39471296	39493795	36232317	36209729	22500	22589	91.96
Chromosome_Y	30047552	30067483	36236615	36216541	19932	20075	88.8
Chromosome_Y	31283180	31303173	36241549	36221474	19994	20076	88.47
Chromosome_Y	42789801	42812258	36245381	36267896	22458	22516	93.5
Chromosome_Y	42789801	42822802	36249339	36282432	33002	33094	93.99
Chromosome_Y	39402968	39423035	36249359	36229285	20068	20075	95.65
Chromosome_Y	31278095	31305940	36250610	36222637	27846	27974	88.45
Chromosome_Y	39471296	39493795	36252092	36229513	22500	22580	92
Chromosome_Y	42789801	42812257	36253299	36275811	22457	22513	93.46
Chromosome_Y	39472423	39493795	36266773	36245329	21373	21445	92.02
Chromosome_Y	39402945	39423039	36269172	36249055	20095	20118	95.65
Chromosome_Y	39471307	39493795	36271871	36249287	22489	22585	92.04
Chromosome_Y	42789801	42812259	36277045	36299559	22459	22515	93.51
Chromosome_Y	39402986	39423040	36281005	36260928	20055	20078	95.65
Chromosome_Y	39471307	39493795	36283745	36261161	22489	22585	92.11
Chromosome_Y	42789801	42822802	36284961	36318058	33002	33098	93.9
Chromosome_Y	30047554	30067484	36292006	36271932	19931	20075	88.81
Chromosome_Y	39402976	39423040	36292888	36272802	20065	20087	95.71
Chromosome_Y	39471307	39493795	36303536	36280951	22489	22586	92.11
Chromosome_Y	39402983	39423041	36304761	36284675	20059	20087	95.63
Chromosome_Y	30047560	30067485	36307837	36287763	19926	20075	88.72
Chromosome_Y	39402945	39423034	36316671	36296555	20090	20117	95.65
Chromosome_Y	34149098	34172705	36374922	36351348	23608	23575	97.42
Chromosome_Y	42555216	42575281	36382012	36402115	20066	20104	89.46
Chromosome_Y	30918782	30938826	36382975	36362943	20045	20033	88.38
Chromosome_Y	34149063	34172719	36418351	36394635	23657	23717	96.93
Chromosome_Y	34149063	34172719	36422308	36398599	23657	23710	96.92
Chromosome_Y	32067051	32087050	36430433	36410351	20000	20083	87.56
Chromosome_Y	34149065	34172705	36434144	36410422	23641	23723	96.72
Chromosome_Y	32067021	32087047	36442273	36422189	20027	20085	87.77
Chromosome_Y	34149081	34172719	36445937	36422277	23639	23661	96.66
Chromosome_Y	30918782	30938793	36446083	36426067	20012	20017	88.17
Chromosome_Y	35727569	35749693	36465309	36487443	22125	22135	92.67
Chromosome_Y	42595991	42615996	36472095	36492159	20006	20065	94.87
Chromosome_Y	42550425	42575335	36473664	36498624	24911	24961	94.48
Chromosome_Y	42617555	42637606	36473941	36494059	20052	20119	94.93
Chromosome_Y	42789938	42810005	36476661	36496737	20068	20077	89.29
Chromosome_Y	35730285	35755478	36479869	36505024	25194	25156	95.18
Chromosome_Y	42627940	42647985	36480424	36500490	20046	20067	95.12
Chromosome_Y	42679201	42699348	36480440	36500599	20148	20160	94.36
Chromosome_Y	42595982	42616027	36483957	36503993	20046	20037	95.14
Chromosome_Y	33994467	34015414	36486234	36465314	20948	20921	92.44
Chromosome_Y	34110085	34130181	36489299	36469266	20097	20034	95.43
Chromosome_Y	34061983	34086584	36489894	36465314	24602	24581	94.06
Chromosome_Y	42627915	42647983	36492254	36512313	20069	20060	95.21
Chromosome_Y	42679176	42699348	36492270	36512424	20173	20155	94.48
Chromosome_Y	42550425	42573446	36493439	36516411	23022	22973	94.45
Chromosome_Y	35730273	35755478	36495660	36520792	25206	25133	95.11
Chromosome_Y	42595965	42616027	36495791	36515814	20063	20024	95.15
Chromosome_Y	34001430	34029618	36499039	36470831	28189	28209	96.45
Chromosome_Y	39588229	39608299	36501146	36481009	20071	20138	95.22
Chromosome_Y	42627927	42647985	36504069	36524136	20059	20068	95.17
Chromosome_Y	42595965	42616000	36507595	36527639	20036	20045	95.18
Chromosome_Y	34078101	34116014	36509296	36471514	37914	37783	96.62
Chromosome_Y	42679131	42699348	36511926	36532146	20218	20221	94.5
Chromosome_Y	34011183	34033054	36512930	36491101	21872	21830	96.88
Chromosome_Y	42550425	42573446	36513140	36536158	23022	23019	94.6
Chromosome_Y	35733706	35763402	36514813	36544468	29697	29656	95.27
Chromosome_Y	42627926	42647960	36515889	36535959	20035	20071	95.28
Chromosome_Y	34011185	34033060	36520798	36498993	21876	21806	96.79
Chromosome_Y	42595978	42616027	36523378	36543409	20050	20032	95.14
Chromosome_Y	39588235	39608318	36524786	36504655	20084	20132	95.14
Chromosome_Y	34095899	34130181	36527034	36492944	34283	34091	95.94
Chromosome_Y	42627903	42647985	36527718	36547760	20083	20043	95.16
Chromosome_Y	42679183	42699348	36527753	36547869	20166	20117	94.38
Chromosome_Y	33998849	34019012	36529168	36509044	20164	20125	96.76
Chromosome_Y	34034389	34054611	36529238	36509071	20223	20168	96.65
Chromosome_Y	42553358	42573446	36531850	36551861	20089	20012	94.59
Chromosome_Y	39600636	39620799	36532060	36511927	20164	20134	95.14
Chromosome_Y	40626833	40646998	36532686	36512544	20166	20143	95.49
Chromosome_Y	34011133	34031331	36536648	36516446	20199	20203	97.05
Chromosome_Y	35733706	35755480	36538479	36560164	21775	21686	95
Chromosome_Y	42627915	42647985	36539544	36559556	20071	20013	95.01
Chromosome_Y	41315629	41335670	36553809	36533738	20042	20072	87.76
Chromosome_Y	42627896	42647985	36559177	36579194	20090	20018	94.94
Chromosome_Y	42679176	42699348	36559212	36579303	20173	20092	94.15
Chromosome_Y	34001438	34031337	36562025	36532239	29900	29787	96.67
Chromosome_Y	35733706	35755494	36562051	36583749	21789	21699	94.83
Chromosome_Y	40841929	40862009	36569372	36549368	20081	20005	94.41
Chromosome_Y	34001428	34033060	36573812	36542336	31633	31477	96.5
Chromosome_Y	41315631	41335670	36577383	36557339	20040	20045	87.68
Chromosome_Y	42595965	42616027	36590201	36610221	20063	20021	95.18
Chromosome_Y	42627896	42647978	36590593	36610638	20083	20046	95.28
Chromosome_Y	42679176	42699348	36590628	36610754	20173	20127	94.48
Chromosome_Y	34056853	34086298	36593380	36564092	29446	29289	96.07
Chromosome_Y	42550425	42573446	36599639	36622658	23022	23020	94.57
Chromosome_Y	31280093	31304101	36601763	36577817	24009	23947	89.37
Chromosome_Y	42627896	42647969	36602379	36622468	20074	20090	95.43
Chromosome_Y	42679176	42699314	36602414	36622557	20139	20144	94.69
Chromosome_Y	35726968	35754532	36602483	36630066	27565	27584	94.31
Chromosome_Y	34001438	34033062	36605228	36573764	31625	31465	96.52
Chromosome_Y	42595972	42615968	36613825	36633891	19997	20067	95
Chromosome_Y	42627924	42647920	36614238	36634308	19997	20071	95.16
Chromosome_Y	42550425	42573393	36615414	36638474	22969	23061	94.28
Chromosome_Y	34001438	34032985	36617059	36585608	31548	31452	96.76
Chromosome_Y	42679218	42699251	36618229	36638367	20034	20139	94.31
Chromosome_Y	39588249	39608318	36623121	36602996	20070	20126	95.15
Chromosome_Y	40828448	40848559	36630072	36609915	20112	20158	93.58
Chromosome_Y	34011246	34033052	36630958	36609133	21807	21826	96.77
Chromosome_Y	35729664	35754495	36632864	36657826	24832	24963	94.68
Chromosome_Y	42596013	42615947	36637635	36657699	19935	20065	94.84
Chromosome_Y	34090665	34116007	36638588	36613270	25343	25319	96.54
Chromosome_Y	34000606	34020675	36645614	36625471	20070	20144	96.42
Chromosome_Y	34011328	34031308	36646762	36626685	19981	20078	96.43
Chromosome_Y	35729664	35749708	36656692	36676724	20045	20033	93.1
Chromosome_Y	34000599	34020629	36665465	36645355	20031	20111	96.26
Chromosome_Y	34011263	34043075	36678473	36646693	31813	31781	94.83
Chromosome_Y	31280081	31304071	36680875	36656855	23991	24021	89.01
Chromosome_Y	34469552	34489421	36681767	36661721	19870	20047	88.48
Chromosome_Y	32844095	32864272	36692451	36672288	20178	20164	96.01
Chromosome_Y	32738817	32765223	36695662	36669275	26407	26388	95.36
Chromosome_Y	32760839	32781022	36701113	36680946	20184	20168	96.14
Chromosome_Y	32794194	32814256	36707004	36686960	20063	20045	96.28
Chromosome_Y	32738817	32777671	36707429	36668603	38855	38827	95.53
Chromosome_Y	32760839	32781022	36712882	36692714	20184	20169	96.29
Chromosome_Y	41315612	41335653	36715379	36695345	20042	20035	87.6
Chromosome_Y	32760839	32781022	36724649	36704481	20184	20169	96.17
Chromosome_Y	32738817	32765223	36727043	36700653	26407	26391	96.16
Chromosome_Y	32760839	32781022	36728571	36708403	20184	20169	96.11
Chromosome_Y	32794194	32814256	36730541	36710495	20063	20047	96.12
Chromosome_Y	32619897	32639998	36736026	36715946	20102	20081	95.79
Chromosome_Y	32738823	32758956	36738808	36718688	20134	20121	96.02
Chromosome_Y	32875364	32895422	36739651	36719588	20059	20064	95.89
Chromosome_Y	41316449	41336490	36741995	36721970	20042	20026	87.6
Chromosome_Y	32760839	32781022	36744267	36724095	20184	20173	95.92
Chromosome_Y	32794194	32814256	36746235	36726185	20063	20051	95.91
Chromosome_Y	32760895	32781022	36748133	36728017	20128	20117	95.92
Chromosome_Y	41096379	41116463	36749776	36729707	20085	20070	88.27
Chromosome_Y	32738817	32759032	36758429	36738227	20216	20203	96.12
Chromosome_Y	32875342	32895422	36759288	36739203	20081	20086	95.97
Chromosome_Y	32760856	32781022	36759941	36739788	20167	20154	96.09
Chromosome_Y	41096379	41116463	36761546	36741479	20085	20068	88.4
Chromosome_Y	32794190	32814256	36765854	36745802	20067	20053	96.26
Chromosome_Y	32875364	32895462	36771035	36750932	20099	20104	96.1
Chromosome_Y	32760856	32781022	36771710	36751557	20167	20154	96.17
Chromosome_Y	32738817	32758956	36778044	36757918	20140	20127	96.15
Chromosome_Y	32794190	32814256	36781546	36761495	20067	20052	96.11
Chromosome_Y	32875364	32895422	36782804	36762741	20059	20064	96
Chromosome_Y	32738838	32758900	36789818	36769743	20063	20076	94.2
Chromosome_Y	42546699	42573894	37325835	37353083	27196	27249	94.47
Chromosome_Y	36222724	36242702	37342144	37362206	19979	20063	89.15
Chromosome_Y	42552030	42573896	37350945	37372866	21867	21922	94.77
Chromosome_Y	34027216	34047293	37356788	37336758	20078	20031	96.01
Chromosome_Y	42668077	42688121	37356793	37376920	20045	20128	94.62
Chromosome_Y	39594688	39623522	37358449	37329559	28835	28891	95.04
Chromosome_Y	40924466	40944528	37358912	37338846	20063	20067	94.99
Chromosome_Y	34066053	34090686	37361459	37336837	24634	24623	95.96
Chromosome_Y	40870346	40890417	37365500	37345448	20072	20053	95.35
Chromosome_Y	34087795	34107890	37367387	37347355	20096	20033	96.05
Chromosome_Y	39590924	39632669	37374127	37332239	41746	41889	95.11
Chromosome_Y	34027216	34047292	37376581	37356541	20077	20041	95.6
Chromosome_Y	34066042	34090686	37381238	37356619	24645	24620	94.19
Chromosome_Y	31276756	31296793	37390311	37370250	20038	20062	88.73
Chromosome_Y	23317245	23337360	37398002	37377905	20116	20098	88.41
Chromosome_Y	32760839	32789446	37403313	37374713	28608	28601	95.44
Chromosome_Y	29160638	29180701	37409731	37389693	20064	20039	88.64
Chromosome_Y	31276756	31303225	37409931	37383549	26470	26383	88.22
Chromosome_Y	32794190	32814280	37413132	37393054	20091	20079	95.82
Chromosome_Y	32725049	32765209	37415540	37375399	40161	40142	95.65
Chromosome_Y	32760839	32780959	37422932	37402821	20121	20112	95.27
Chromosome_Y	32774410	32794514	37425065	37404962	20105	20104	95.22
Chromosome_Y	29160638	29180701	37425430	37405389	20064	20042	88.28
Chromosome_Y	32794190	32814259	37428834	37408771	20070	20064	94.43
Chromosome_Y	32636279	32656334	37437577	37417516	20056	20062	90.97
Chromosome_Y	35757525	35777606	37464111	37484154	20082	20044	94.72
Chromosome_Y	42627786	42647941	37468862	37489010	20156	20149	95.58
Chromosome_Y	42592798	42612877	37469351	37489422	20080	20072	95.59
Chromosome_Y	42668029	42699348	37473628	37504927	31320	31300	95.05
Chromosome_Y	42550425	42572132	37474118	37495791	21708	21674	94.75
Chromosome_Y	42592797	42612877	37477231	37497304	20081	20074	95.63
Chromosome_Y	42550425	42572132	37478058	37499731	21708	21674	94.76
Chromosome_Y	42627786	42647941	37480683	37500832	20156	20150	95.63
Chromosome_Y	42592798	42612877	37481172	37501244	20080	20073	95.63
Chromosome_Y	32487611	32507620	37488710	37468589	20010	20122	88.72
Chromosome_Y	42668029	42688116	37489389	37509468	20088	20080	95.72
Chromosome_Y	39596011	39618314	37489774	37467504	22304	22271	95.32
Chromosome_Y	42550425	42572133	37489878	37511555	21709	21678	94.78
Chromosome_Y	40833418	40857948	37499526	37475007	24531	24520	93.47
Chromosome_Y	42627779	42647928	37500378	37520536	20150	20159	93.58
Chromosome_Y	39596013	39618314	37505535	37483267	22302	22269	95.43
Chromosome_Y	32487613	32507619	37508412	37488291	20007	20122	88.77
Chromosome_Y	40833418	40857948	37511349	37486827	24531	24523	93.5
Chromosome_Y	39596032	39618314	37517354	37495089	22283	22266	94.59
Chromosome_Y	40835909	40857948	37520704	37498649	22040	22056	92.25
Chromosome_Y	42552030	42572902	37533230	37554160	20873	20931	94.68
Chromosome_Y	35769705	35790419	37533779	37554538	20715	20760	94.87
Chromosome_Y	35734444	35755447	37534056	37555112	21004	21057	95
Chromosome_Y	35734431	35755444	37537996	37559074	21014	21079	95.12
Chromosome_Y	35726965	35755424	37538416	37567004	28460	28589	94.17
Chromosome_Y	42679190	42699348	37546269	37566560	20159	20292	94.46
Chromosome_Y	42550425	42572889	37551396	37573996	22465	22601	94.61
Chromosome_Y	42789960	42809953	37554421	37574508	19994	20088	89.3
Chromosome_Y	40828470	40848527	37558144	37537993	20058	20152	93.63
Chromosome_Y	42550425	42571086	37559326	37580120	20662	20795	94.61
Chromosome_Y	42679186	42699236	37562144	37582323	20051	20180	94.59
Chromosome_Y	34110124	34130181	37563070	37542980	20058	20091	94.83
Chromosome_Y	35726965	35755428	37566172	37594801	28464	28630	94.21
Chromosome_Y	40918476	40938509	37567030	37546939	20034	20092	95.4
Chromosome_Y	34086566	34107890	37570762	37549441	21325	21322	95.63
Chromosome_Y	34066575	34086582	37570991	37550903	20008	20089	95.15
Chromosome_Y	39623373	39643346	37571388	37551301	19974	20088	95.48
Chromosome_Y	39591023	39629807	37572199	37533236	38785	38964	95.12
Chromosome_Y	39623385	39643350	37583293	37563206	19966	20088	95.52
Chromosome_Y	39591035	39620735	37584104	37554210	29701	29895	95.22
Chromosome_Y	35729664	35754642	37584795	37609871	24979	25077	93.4
Chromosome_Y	34087799	34107887	37589382	37569287	20089	20096	95.66
Chromosome_Y	34066579	34086566	37594817	37574733	19988	20085	95.08
Chromosome_Y	40918484	40938496	37598804	37578713	20013	20092	95.41
Chromosome_Y	34110138	34130158	37598809	37578715	20021	20095	94.75
Chromosome_Y	34087800	34107890	37601295	37581201	20091	20095	95.49
Chromosome_Y	40870367	40890383	37603353	37583281	20017	20073	95.26
Chromosome_Y	34066551	34086576	37606744	37586646	20026	20099	94.35
Chromosome_Y	28384187	28404226	37606745	37586655	20040	20091	89.4
Chromosome_Y	39591000	39620728	37607952	37578043	29729	29910	94.47
Chromosome_Y	41178709	41198772	37719242	37699230	20064	20013	88.61
Chromosome_Y	41178709	41198772	37770149	37750132	20064	20018	88.62
Chromosome_Y	41096381	41116450	37781760	37761739	20070	20022	88.61
Chromosome_Y	41096381	41116460	37805280	37785230	20080	20051	88.66
Chromosome_Y	41096381	41116460	37836648	37816597	20080	20052	88.61
Chromosome_Y	41096381	41116460	37848411	37828360	20080	20052	88.63
Chromosome_Y	41096381	41116460	37860174	37840123	20080	20052	88.56
Chromosome_Y	41096381	41116460	37871937	37851886	20080	20052	88.57
Chromosome_Y	41096381	41116460	37883700	37863649	20080	20052	88.6
Chromosome_Y	41096381	41116460	37899384	37879333	20080	20052	88.64
Chromosome_Y	41096381	41116460	37911147	37891096	20080	20052	88.61
Chromosome_Y	41096381	41116460	37946428	37926381	20080	20048	88.66
Chromosome_Y	41096381	41116460	37962110	37942061	20080	20050	88.57
Chromosome_Y	35729664	35755445	37975064	38000887	25782	25824	94.43
Chromosome_Y	33993538	34013919	37990878	37970491	20382	20388	93.88
Chromosome_Y	42552030	42575292	37990885	38014201	23263	23317	94.7
Chromosome_Y	35729664	35755479	37990889	38016745	25816	25857	94.76
Chromosome_Y	42550425	42575292	37993225	38018155	24868	24931	94.41
Chromosome_Y	42550425	42575297	37997174	38022117	24873	24944	94.45
Chromosome_Y	25477546	25497641	38000873	37980863	20096	20011	89.5
Chromosome_Y	34066552	34086613	38000913	37980819	20062	20095	95.46
Chromosome_Y	34078117	34100332	38001227	37979005	22216	22223	95.66
Chromosome_Y	42591742	42611735	38003210	38023273	19994	20064	94.92
Chromosome_Y	35735440	35755469	38008534	38028602	20030	20069	95.12
Chromosome_Y	35735439	35755471	38012494	38032558	20033	20065	95.18
Chromosome_Y	40870346	40890418	38013368	37993315	20073	20054	95.16
Chromosome_Y	34001186	34033066	38014878	37982948	31881	31931	95.58
Chromosome_Y	34078120	34118286	38017048	37976932	40167	40117	95.69
Chromosome_Y	39589974	39614689	38018987	37994170	24716	24818	94.91
Chromosome_Y	40918457	40938541	38020692	38000619	20085	20074	95.36
Chromosome_Y	36221866	36243311	38020804	38042369	21446	21566	88.9
Chromosome_Y	42550425	42575260	38020919	38045864	24836	24946	94.41
Chromosome_Y	34066078	34086229	38021169	38000998	20152	20172	95.44
Chromosome_Y	42550425	42575282	38024873	38049838	24858	24966	94.44
Chromosome_Y	35726968	35763397	38027728	38064264	36430	36537	94.42
Chromosome_Y	42550425	42575302	38028829	38053812	24878	24984	94.47
Chromosome_Y	34077580	34097613	38029455	38009424	20034	20032	95.77
Chromosome_Y	34001186	34021263	38030699	38010605	20078	20095	95.81
Chromosome_Y	39589966	39609986	38030859	38010751	20021	20109	95.07
Chromosome_Y	35769746	35789816	38031036	38051185	20071	20150	94.99
Chromosome_Y	34087795	34107890	38031070	38011054	20096	20017	95.99
Chromosome_Y	34087795	34107890	38039016	38018965	20096	20052	96.03
Chromosome_Y	34001235	34021272	38042570	38022469	20038	20102	95.73
Chromosome_Y	35769706	35789846	38042916	38063065	20141	20150	95.3
Chromosome_Y	34066114	34086606	38044916	38024356	20493	20561	95.43
Chromosome_Y	35735430	35763397	38048132	38076114	27968	27983	95.24
Chromosome_Y	39589982	39614675	38050669	38025832	24694	24838	94.88
Chromosome_Y	34077575	34107890	38053240	38022919	30316	30322	95.96
Chromosome_Y	42550425	42575306	38056559	38081464	24882	24906	94.68
Chromosome_Y	35735426	35755478	38059982	38080039	20053	20058	95.25
Chromosome_Y	42550425	42575306	38060509	38085412	24882	24904	94.71
Chromosome_Y	42550425	42575306	38064459	38089360	24882	24902	94.7
Chromosome_Y	39589952	39614677	38066499	38041686	24726	24814	95.04
Chromosome_Y	33999288	34035411	38068223	38032084	36124	36140	95.76
Chromosome_Y	42550425	42575306	38068409	38093310	24882	24902	94.72
Chromosome_Y	41187017	41206962	38068496	38048427	19946	20070	88.33
Chromosome_Y	34077570	34107890	38069045	38038775	30321	30271	95.82
Chromosome_Y	35769698	35789846	38070564	38090709	20149	20146	95.33
Chromosome_Y	39306599	39326657	38072146	38052082	20059	20065	89.63
Chromosome_Y	42550425	42575306	38072359	38097258	24882	24900	94.74
Chromosome_Y	32487642	32507600	38075109	38054990	19959	20120	88.57
Chromosome_Y	31271185	31291148	38075522	38055458	19964	20065	89.14
Chromosome_Y	42550425	42575306	38076309	38101210	24882	24902	94.77
Chromosome_Y	35735423	35763375	38079727	38107690	27953	27964	95.24
Chromosome_Y	42550425	42575304	38080257	38105160	24880	24904	94.74
Chromosome_Y	42678074	42699348	38081932	38103239	21275	21308	94.68
Chromosome_Y	33999288	34021283	38084019	38062048	21996	21972	95.97
Chromosome_Y	42550425	42575304	38084205	38109112	24880	24908	94.73
Chromosome_Y	41187017	41206962	38084292	38064231	19946	20062	88.39
Chromosome_Y	32487638	32507600	38086957	38066840	19963	20118	88.63
Chromosome_Y	31271179	31291148	38087372	38067308	19970	20065	89.19
Chromosome_Y	34042813	34062878	38087991	38067913	20066	20079	95.96
Chromosome_Y	42550425	42575305	38088153	38113064	24881	24912	94.73
Chromosome_Y	39589948	39614707	38090197	38065386	24760	24812	95.16
Chromosome_Y	35726968	35753397	38091002	38117459	26430	26458	94.25
Chromosome_Y	42550425	42575306	38092103	38117016	24882	24914	94.69
Chromosome_Y	34076557	34100334	38093751	38070015	23778	23737	95.81
Chromosome_Y	33999288	34019367	38099817	38079755	20080	20063	95.99
Chromosome_Y	39589956	39610028	38102041	38081906	20073	20136	95.24
Chromosome_Y	31271189	31291153	38103164	38083099	19965	20066	89.13
Chromosome_Y	34042822	34062880	38103784	38083707	20059	20078	95.91
Chromosome_Y	32487646	32507602	38106703	38086582	19957	20122	88.54
Chromosome_Y	34077572	34100334	38112492	38089759	22763	22734	95.73
Chromosome_Y	34001186	34033056	38113726	38081863	31871	31864	95.94
Chromosome_Y	39594264	39614701	38117453	38096984	20438	20470	95.19
Chromosome_Y	34104274	34130181	38117469	38091608	25908	25862	95.17
Chromosome_Y	39830094	39850188	38127485	38107458	20095	20028	90.01
Chromosome_Y	34066112	34086614	38127977	38107382	20503	20596	95.25
Chromosome_Y	34084444	34107890	38129406	38105953	23447	23454	95.63
Chromosome_Y	34020688	34041044	38137853	38117482	20357	20372	95.27
Chromosome_Y	32794190	32814316	38159749	38139684	20127	20066	95.7
Chromosome_Y	32636270	32656334	38160641	38140638	20065	20004	95.48
Chromosome_Y	32744329	32764400	38162506	38142494	20072	20013	95.63
Chromosome_Y	32794190	32814306	38171482	38151440	20117	20043	95.65
Chromosome_Y	32745038	32780960	38181352	38145549	35923	35804	95.6
Chromosome_Y	32794190	32814306	38187126	38167084	20117	20043	95.59
Chromosome_Y	32745038	32780955	38193083	38157300	35918	35784	95.57
Chromosome_Y	32794190	32814306	38198857	38178817	20117	20041	95.6
Chromosome_Y	32744329	32780960	38205525	38169028	36632	36498	95.54
Chromosome_Y	32794190	32814306	38210590	38190548	20117	20043	95.62
Chromosome_Y	32760839	32780960	38216451	38196403	20122	20049	95.56
Chromosome_Y	32744329	32765223	38217258	38196436	20895	20823	95.58
Chromosome_Y	32794190	32814306	38222323	38202281	20117	20043	95.62
Chromosome_Y	32815780	32835867	38224286	38204274	20088	20013	95.57
Chromosome_Y	32760839	32780960	38232095	38212047	20122	20049	95.61
Chromosome_Y	32794190	32814306	38234056	38214014	20117	20043	95.67
Chromosome_Y	32760839	32780960	38243828	38223780	20122	20049	95.66
Chromosome_Y	32738817	32758970	38246210	38226130	20154	20081	95.7
Chromosome_Y	32760839	32780960	38247738	38227691	20122	20048	95.62
Chromosome_Y	32794196	32814306	38249701	38229658	20111	20044	95.25
Chromosome_Y	32605712	32627787	38261592	38239486	22076	22107	93.02
Chromosome_Y	42546689	42567248	38279445	38300019	20560	20575	95.51
Chromosome_Y	35759644	35790419	38283183	38313951	30776	30769	95.06
Chromosome_Y	42587137	42612872	38284579	38310361	25736	25783	95.94
Chromosome_Y	42668034	42699348	38290594	38321949	31315	31356	95.43
Chromosome_Y	35757527	35789846	38292907	38325214	32320	32308	95.33
Chromosome_Y	42627801	42647915	38293724	38313878	20115	20155	95.99
Chromosome_Y	35726965	35750092	38297871	38321007	23128	23137	94.32
Chromosome_Y	42550425	42572133	38298975	38320695	21709	21721	95.32
Chromosome_Y	42592825	42612880	38302123	38322210	20056	20088	96.04
Chromosome_Y	42627803	42647930	38305574	38325728	20128	20155	96.04
Chromosome_Y	42668028	42688082	38306382	38326461	20055	20080	96.07
Chromosome_Y	40833405	40857929	38308661	38284090	24525	24572	93.75
Chromosome_Y	32487648	32507604	38309617	38289506	19957	20112	89.01
Chromosome_Y	39596031	39616433	38310700	38290280	20403	20421	95.94
Chromosome_Y	42587137	42612883	38312223	38337995	25747	25773	95.97
Chromosome_Y	35757525	35777628	38312653	38332737	20104	20085	95.25
Chromosome_Y	35726965	35750092	38313670	38336789	23128	23120	94.3
Chromosome_Y	34042816	34062879	38314609	38294529	20064	20081	95.56
Chromosome_Y	35769679	35790419	38316903	38337624	20741	20722	95.28
Chromosome_Y	42627794	42647927	38317409	38337563	20134	20155	95.99
Chromosome_Y	42668019	42688076	38318217	38338293	20058	20077	96
Chromosome_Y	32487642	32507600	38321464	38301355	19959	20110	89.01
Chromosome_Y	35726965	35750092	38321561	38344679	23128	23119	94.23
Chromosome_Y	35757525	35777628	38324488	38344573	20104	20086	95.18
Chromosome_Y	34063730	34088423	38325261	38300582	24694	24680	95.2
Chromosome_Y	40833391	40857936	38328404	38303826	24546	24579	93.94
Chromosome_Y	35769679	35789821	38328738	38348865	20143	20128	95.23
Chromosome_Y	42668029	42699348	38330062	38361403	31320	31342	95.34
Chromosome_Y	39596020	39616397	38330440	38310060	20378	20381	95.9
Chromosome_Y	42550425	42572133	38330553	38352260	21709	21708	95.16
Chromosome_Y	42587137	42612882	38331952	38357723	25746	25772	95.97
Chromosome_Y	42627795	42647928	38333193	38353347	20134	20155	95.97
Chromosome_Y	32487636	32507605	38333306	38313199	19970	20108	89.06
Chromosome_Y	35726965	35750092	38333397	38356518	23128	23122	94.21
Chromosome_Y	42550425	42572133	38334501	38356206	21709	21706	95.19
Chromosome_Y	40833396	40853541	38340239	38320067	20146	20173	93.84
Chromosome_Y	35757525	35777628	38340272	38360355	20104	20084	95.1
Chromosome_Y	42592813	42612886	38341580	38361670	20074	20091	96.03
Chromosome_Y	32487636	32507605	38345142	38325034	19970	20109	89.02
Chromosome_Y	39596297	39616433	38345947	38325809	20137	20139	95.74
Chromosome_Y	42668024	42699348	38349788	38381139	31325	31352	95.38
Chromosome_Y	42550425	42572133	38350284	38371985	21709	21702	95.15
Chromosome_Y	42587137	42612884	38351683	38377450	25748	25768	95.95
Chromosome_Y	40833395	40857946	38356023	38331445	24552	24579	93.88
Chromosome_Y	35730041	35750092	38356214	38376243	20052	20030	95.01
Chromosome_Y	28747018	28767000	38356682	38336618	19983	20065	89.79
Chromosome_Y	42627886	42647973	38356960	38377063	20088	20104	95.98
Chromosome_Y	35757525	35789821	38359998	38392273	32297	32276	95.15
Chromosome_Y	32487636	32507605	38360924	38340818	19970	20107	88.94
Chromosome_Y	42668025	42688105	38361624	38381730	20081	20107	95.92
Chromosome_Y	39596020	39616433	38362005	38341593	20414	20413	95.79
Chromosome_Y	42587137	42612883	38363517	38389287	25747	25771	95.88
Chromosome_Y	35730028	35750092	38368035	38388081	20065	20047	94.93
Chromosome_Y	42627886	42647972	38368794	38388900	20087	20107	95.91
Chromosome_Y	40646911	40666985	38369501	38349420	20075	20082	95.39
Chromosome_Y	40833392	40857947	38371805	38347228	24556	24578	93.82
Chromosome_Y	35757531	35777628	38371840	38391929	20098	20090	95.14
Chromosome_Y	39596023	39616433	38373839	38353430	20411	20410	95.8
Chromosome_Y	42550425	42572133	38373955	38395669	21709	21715	95.06
Chromosome_Y	32487636	32507605	38376706	38356601	19970	20106	88.95
Chromosome_Y	42550425	42572133	38377901	38399623	21709	21723	95.13
Chromosome_Y	42627787	42647956	38380539	38400738	20170	20200	95.84
Chromosome_Y	42592806	42612840	38381035	38401098	20035	20064	95.98
Chromosome_Y	42550425	42572133	38381855	38403569	21709	21715	95.11
Chromosome_Y	40646918	40666983	38385281	38365202	20066	20080	95.35
Chromosome_Y	39596028	39616433	38385676	38365264	20406	20413	95.81
Chromosome_Y	40833394	40853544	38387587	38367415	20151	20173	93.64
Chromosome_Y	42682511	42713952	38387960	38419430	31442	31471	94.29
Chromosome_Y	32487632	32507605	38388548	38368435	19974	20114	88.99
Chromosome_Y	40833410	40853543	38399425	38379253	20134	20173	93.69
Chromosome_Y	39623682	39652445	38401433	38372646	28764	28788	96.17
Chromosome_Y	39596032	39616097	38401468	38381392	20066	20077	95.77
Chromosome_Y	32159892	32180170	38415454	38395108	20279	20347	91.21
Chromosome_Y	42789788	42812470	38497284	38519937	22683	22654	92.8
Chromosome_Y	42789788	42812260	38513051	38535515	22473	22465	92.98
Chromosome_Y	39449808	39469797	38521572	38501520	19990	20053	95.13
Chromosome_Y	39361236	39386421	38523239	38498054	25186	25186	94.44
Chromosome_Y	42789788	42822802	38524883	38557890	33015	33008	93.67
Chromosome_Y	39449808	39469795	38533405	38513352	19988	20054	95.06
Chromosome_Y	39361233	39381363	38539017	38518883	20131	20135	95.38
Chromosome_Y	41146283	41166301	38543305	38523221	20019	20085	88.23
Chromosome_Y	39449433	39469490	38545617	38525485	20058	20133	95.27
Chromosome_Y	42789788	42811420	38548555	38570181	21633	21627	93.19
Chromosome_Y	23266231	23286221	38550972	38530898	19991	20075	88.4
Chromosome_Y	39358140	39381363	38553945	38530716	23224	23230	95.6
Chromosome_Y	41146295	41166302	38555134	38535054	20008	20081	88.37
Chromosome_Y	42789788	42811420	38560392	38582014	21633	21623	93.19
Chromosome_Y	41146286	41166296	38566976	38546892	20011	20085	88.33
Chromosome_Y	39358140	39381363	38569723	38546495	23224	23229	95.59
Chromosome_Y	42789788	42812467	38576168	38598827	22680	22660	93.26
Chromosome_Y	41146286	41166302	38578809	38558725	20017	20085	88.32
Chromosome_Y	39358140	39381363	38585501	38562279	23224	23223	95.57
Chromosome_Y	41146286	41166302	38590642	38570558	20017	20085	88.31
Chromosome_Y	42789788	42822802	38591946	38624950	33015	33005	92.77
Chromosome_Y	41146288	41166302	38602475	38582391	20015	20085	88.33
Chromosome_Y	35754574	35774625	38611656	38631718	20052	20063	91.1
Chromosome_Y	39358140	39381363	38613110	38589888	23224	23223	95.56
Chromosome_Y	35735396	35762867	38616164	38643688	27472	27525	92.96
Chromosome_Y	42555220	42575320	38617585	38637709	20101	20125	92.84
Chromosome_Y	41146306	41166302	38618231	38598169	19997	20063	88.27
Chromosome_Y	42595988	42615986	38627004	38647069	19999	20066	94.98
Chromosome_Y	42668057	42688084	38628116	38648214	20028	20099	95.07
Chromosome_Y	39361190	39381357	38629807	38609617	20168	20191	92.52
Chromosome_Y	35726968	35750351	38635389	38658827	23384	23439	93.8
Chromosome_Y	40918450	40938570	38636268	38616173	20121	20096	92.57
Chromosome_Y	34110083	34130181	38636294	38616226	20099	20069	92.96
Chromosome_Y	40837847	40857917	38637775	38617644	20071	20132	91.5
Chromosome_Y	34001205	34021322	38638343	38618221	20118	20123	93.27
Chromosome_Y	39589971	39609997	38638517	38618411	20027	20107	93.05
Chromosome_Y	42668075	42688102	38640000	38660098	20028	20099	95.21
Chromosome_Y	42555254	42575333	38641340	38661461	20080	20122	94.91
Chromosome_Y	35726965	35762868	38643310	38679290	35904	35981	94.18
Chromosome_Y	34077576	34098159	38645043	38624450	20584	20594	94.89
Chromosome_Y	42594490	42614515	38645283	38665350	20026	20068	95.27
Chromosome_Y	40837873	40857915	38649623	38629500	20043	20124	93.61
Chromosome_Y	28862131	28882066	38649661	38629589	19936	20073	89.13
Chromosome_Y	40924470	40944518	38650055	38629988	20049	20068	94.58
Chromosome_Y	39589987	39609986	38650385	38630277	20000	20109	94.91
Chromosome_Y	42668033	42688067	38651844	38671941	20035	20098	95.12
Chromosome_Y	40870346	40890418	38656637	38636577	20073	20061	95.02
Chromosome_Y	34000640	34021127	38658687	38638185	20488	20503	95.32
Chromosome_Y	34078101	34098165	38660331	38640270	20065	20062	95.33
Chromosome_Y	40837835	40857886	38661527	38641396	20052	20132	93.76
Chromosome_Y	39612552	39632596	38663301	38643225	20045	20077	95.32
Chromosome_Y	42594529	42616022	38665079	38686652	21494	21574	94.97
Chromosome_Y	39589960	39610009	38666217	38646080	20050	20138	95.08
Chromosome_Y	40876074	40896218	38670700	38650573	20145	20128	95.03
Chromosome_Y	42668047	42688110	38671631	38691729	20064	20099	95.16
Chromosome_Y	35834877	35854899	38673078	38693178	20023	20101	90.55
Chromosome_Y	40924483	40944541	38673781	38653719	20059	20063	94.77
Chromosome_Y	42618934	42639010	38673784	38693903	20077	20120	95.15
Chromosome_Y	34078140	34098161	38676136	38656106	20022	20031	94.95
Chromosome_Y	33998865	34020732	38676308	38654412	21868	21897	95.47
Chromosome_Y	42595969	42615975	38682366	38702436	20007	20071	94.8
Chromosome_Y	35742846	35762858	38682966	38703005	20013	20040	94.33
Chromosome_Y	42564348	42584353	38686053	38706120	20006	20068	93.52
Chromosome_Y	40924462	40944513	38689586	38669552	20052	20035	94.64
Chromosome_Y	34000648	34020714	38690307	38670255	20067	20053	95.37
Chromosome_Y	40617454	40637545	38693208	38673072	20092	20137	93.63
Chromosome_Y	39589981	39610031	38697844	38677713	20051	20132	94.87
Chromosome_Y	40924466	40944537	38701462	38681405	20072	20058	94.44
Chromosome_Y	34000653	34020732	38702182	38682094	20080	20089	94.98
Chromosome_Y	40107288	40127273	38708703	38688643	19986	20061	88.45
Chromosome_Y	39589913	39609999	38709720	38689583	20087	20138	92.79
Chromosome_Y	39617971	39638018	38717131	38697102	20048	20030	90.68
Chromosome_Y	29024230	29044297	38719696	38699587	20068	20110	88.47
Chromosome_Y	32744329	32764397	38722992	38702922	20069	20071	95.4
Chromosome_Y	32794192	32814312	38724157	38704036	20121	20122	95.46
Chromosome_Y	32875364	32895456	38729343	38709232	20093	20112	95.57
Chromosome_Y	29024226	29044328	38731474	38711367	20103	20108	88.37
Chromosome_Y	32744329	32765197	38734766	38713900	20869	20867	95.68
Chromosome_Y	32794190	32814313	38739858	38719740	20124	20119	95.72
Chromosome_Y	32875364	32895460	38741118	38721006	20097	20113	95.66
Chromosome_Y	32744329	32764399	38746543	38726473	20071	20071	95.69
Chromosome_Y	29024229	29044332	38747173	38727064	20104	20110	88.33
Chromosome_Y	32794191	32814265	38755561	38735487	20075	20075	95.84
Chromosome_Y	32875366	32895457	38756820	38736708	20092	20113	95.7
Chromosome_Y	32744329	32764397	38762247	38742176	20069	20072	95.83
Chromosome_Y	29024230	29044328	38766802	38746695	20099	20108	88.37
Chromosome_Y	32794243	32814313	38767287	38747216	20071	20072	95.88
Chromosome_Y	32875366	32895456	38772524	38752412	20091	20113	95.76
Chromosome_Y	32745009	32765196	38777271	38757081	20188	20191	95.81
Chromosome_Y	29024230	29044328	38778580	38758473	20099	20108	88.37
Chromosome_Y	32794191	32814313	38779117	38758994	20123	20124	95.81
Chromosome_Y	32875381	32895456	38784288	38764190	20076	20099	95.7
Chromosome_Y	32744331	32781022	38789729	38753033	36692	36697	95.8
Chromosome_Y	29024234	29044328	38790356	38770251	20095	20106	88.4
Chromosome_Y	34469552	34489474	38793116	38773067	19923	20050	88.37
Chromosome_Y	32794191	32814264	38794822	38774747	20074	20076	95.76
Chromosome_Y	32875376	32895454	38796071	38775970	20079	20102	95.69
Chromosome_Y	32744329	32765194	38801508	38780639	20866	20870	95.76
Chromosome_Y	29024230	29044328	38806063	38785957	20099	20107	88.4
Chromosome_Y	32875366	32895457	38807859	38787747	20092	20113	95.64
Chromosome_Y	32794191	32814313	38810526	38790404	20123	20123	95.77
Chromosome_Y	32745009	32765197	38812606	38792416	20189	20191	95.8
Chromosome_Y	34469552	34489474	38816671	38796624	19923	20048	88.5
Chromosome_Y	32875364	32895456	38823563	38803451	20093	20113	95.84
Chromosome_Y	32745009	32765220	38824382	38804170	20212	20213	95.93
Chromosome_Y	29024228	29044328	38825693	38805586	20101	20108	88.57
Chromosome_Y	32745046	32765196	38828271	38808120	20151	20152	95.97
Chromosome_Y	32794190	32814313	38830155	38810033	20124	20123	95.99
Chromosome_Y	32875366	32895458	38835339	38815227	20093	20113	95.81
Chromosome_Y	32745009	32781022	38840086	38804072	36014	36015	95.88
Chromosome_Y	34469552	34489474	38840225	38820179	19923	20047	88.46
Chromosome_Y	29024230	29044328	38841395	38821289	20099	20107	88.49
Chromosome_Y	32794190	32815088	38841932	38821035	20899	20898	95.89
Chromosome_Y	32875364	32895456	38847117	38827005	20093	20113	95.74
Chromosome_Y	29024229	29044328	38853172	38833066	20100	20107	88.46
Chromosome_Y	32794203	32814311	38853696	38833589	20109	20108	95.87
Chromosome_Y	32875366	32895458	38858893	38838781	20093	20113	95.73
Chromosome_Y	34469552	34489474	38859852	38839808	19923	20045	88.39
Chromosome_Y	32745009	32765197	38863639	38843450	20189	20190	95.86
Chromosome_Y	32794190	32814265	38865486	38845412	20076	20075	95.89
Chromosome_Y	29024229	29044328	38868875	38848768	20100	20108	88.42
Chromosome_Y	34469552	34489474	38871629	38851584	19923	20046	88.35
Chromosome_Y	32875364	32895457	38874596	38854484	20094	20113	95.75
Chromosome_Y	32745009	32765197	38875415	38855227	20189	20189	95.88
Chromosome_Y	32794190	32814313	38881186	38861066	20124	20121	95.88
Chromosome_Y	32875364	32895458	38886370	38866260	20095	20111	95.7
Chromosome_Y	32744315	32764399	38887883	38867802	20085	20082	95.84
Chromosome_Y	41178679	41198751	38892743	38872675	20073	20069	88.6
Chromosome_Y	32794190	32814313	38896884	38876768	20124	20117	95.9
Chromosome_Y	32744315	32764399	38899655	38879576	20085	20080	95.88
Chromosome_Y	41178679	41198751	38904517	38884448	20073	20070	88.58
Chromosome_Y	32794234	32814313	38908612	38888542	20080	20071	95.95
Chromosome_Y	32744315	32764400	38911425	38891349	20086	20077	95.86
Chromosome_Y	32875359	32895460	38913840	38893732	20102	20109	95.8
Chromosome_Y	32760892	32781022	38914474	38894355	20131	20120	95.93
Chromosome_Y	41178678	41198751	38916285	38896222	20074	20064	88.54
Chromosome_Y	32794243	32814313	38920371	38900314	20071	20058	95.94
Chromosome_Y	32744337	32765208	38923172	38902315	20872	20858	96.01
Chromosome_Y	41178678	41198751	38928054	38907994	20074	20061	88.78
Chromosome_Y	28514688	28534769	38932847	38912776	20082	20072	89.21
Chromosome_Y	32744337	32764400	38938866	38918814	20064	20053	96.06
Chromosome_Y	32794190	32814324	38940040	38919919	20135	20122	96.05
Chromosome_Y	42546689	42575333	38969820	38998429	28645	28610	95.18
Chromosome_Y	42627871	42647981	38984133	39004250	20111	20118	95.78
Chromosome_Y	42588220	42608317	38991792	39011895	20098	20104	95.64
Chromosome_Y	42550425	42575333	38997194	39022087	24909	24894	94.73
Chromosome_Y	39589931	39619134	39003191	38973989	29204	29203	95
Chromosome_Y	42627871	42647981	39003848	39023965	20111	20118	95.69
Chromosome_Y	42550425	42575333	39005080	39029973	24909	24894	94.71
Chromosome_Y	42588220	42608281	39011507	39031574	20062	20068	95.6
Chromosome_Y	39589931	39619134	39015020	38985817	29204	29204	95.31
Chromosome_Y	42627871	42647985	39019620	39039737	20115	20118	95.55
Chromosome_Y	39589931	39619134	39026849	38997646	29204	29204	95.26
Chromosome_Y	42588220	42608300	39027279	39047360	20081	20082	95.4
Chromosome_Y	42550425	42575333	39028738	39053621	24909	24884	94.44
Chromosome_Y	42627866	42647985	39031444	39051561	20120	20118	95.35
Chromosome_Y	42550425	42575333	39032681	39057565	24909	24885	94.4
Chromosome_Y	42550425	42571751	39036624	39057928	21327	21305	94.34
Chromosome_Y	42587141	42608300	39038027	39059186	21160	21160	95.29
Chromosome_Y	35742811	35762901	39039533	39059583	20091	20051	94.02
Chromosome_Y	42627866	42647979	39043268	39063385	20114	20118	95.51
Chromosome_Y	39581961	39619134	39046679	39009475	37174	37205	95.2
Chromosome_Y	40623404	40643466	39047779	39027729	20063	20051	93.88
Chromosome_Y	42587141	42608315	39049851	39071033	21175	21183	95.42
Chromosome_Y	35742809	35762904	39055298	39075355	20096	20058	94.19
Chromosome_Y	25545546	25565615	39055531	39035496	20070	20036	88.45
Chromosome_Y	42587137	42608339	39057729	39078929	21203	21201	94.53
Chromosome_Y	39589928	39610002	39058388	39038292	20075	20097	94.98
Chromosome_Y	42627862	42647983	39059033	39079150	20122	20118	94.51
Chromosome_Y	40899144	40919248	39059558	39039544	20105	20015	94.18
Chromosome_Y	42686707	42713952	39066642	39093856	27246	27215	94.51
Chromosome_Y	39589933	39610002	39070214	39050116	20070	20099	95.18
Chromosome_Y	40835331	40855381	39075903	39055844	20051	20060	92.82
Chromosome_Y	40891901	40912008	39078585	39058565	20108	20021	93.51
Chromosome_Y	39592697	39619134	39079259	39052838	26438	26422	94.33
Chromosome_Y	32159892	32181710	39089913	39068040	21819	21874	90.94
Chromosome_Y	42708341	42728453	39095639	39115720	20113	20082	96.95
Chromosome_Y	36223076	36243092	39099452	39119544	20017	20093	89.27
Chromosome_Y	42708341	42728453	39107486	39127598	20113	20113	97.17
Chromosome_Y	36223101	36243092	39115289	39135371	19992	20083	89.29
Chromosome_Y	31132433	31152489	39115547	39095494	20057	20054	88.95
Chromosome_Y	42708341	42728453	39123325	39143418	20113	20094	96.99
Chromosome_Y	31559822	31579905	39123860	39103729	20084	20132	95.93
Chromosome_Y	36223094	36243092	39127160	39147242	19999	20083	89.2
Chromosome_Y	31374519	31394559	39127367	39107297	20041	20071	95.92
Chromosome_Y	31132444	31152516	39127414	39107314	20073	20101	89.04
Chromosome_Y	31508719	31542335	39127545	39093902	33617	33644	95.65
Chromosome_Y	31524139	31544170	39127938	39107867	20032	20072	96.09
Chromosome_Y	31352571	31372722	39129552	39109372	20152	20181	95.83
Chromosome_Y	28960433	28980345	39135151	39115092	19913	20060	88.37
Chromosome_Y	42708341	42741660	39135192	39168509	33320	33318	96.58
Chromosome_Y	36223100	36243092	39139027	39159113	19993	20087	89.29
Chromosome_Y	31374508	31394559	39139239	39119176	20052	20064	95.79
Chromosome_Y	31508705	31528743	39139420	39119364	20039	20057	95.87
Chromosome_Y	31559755	31596165	39139748	39103258	36411	36491	95.42
Chromosome_Y	31524132	31544181	39143765	39123691	20050	20075	95.94
Chromosome_Y	31352564	31372732	39145379	39125199	20169	20181	95.7
Chromosome_Y	31132433	31152516	39147204	39127112	20084	20093	88.95
Chromosome_Y	36223094	36243092	39150898	39170988	19999	20091	89.3
Chromosome_Y	42708341	42728453	39151022	39171123	20113	20102	97
Chromosome_Y	31374517	31394565	39151107	39131038	20049	20070	95.81
Chromosome_Y	31559827	31579898	39151548	39131428	20072	20121	95.82
Chromosome_Y	31508714	31544176	39155243	39119742	35463	35502	95.93
Chromosome_Y	31352599	31372723	39161174	39141029	20125	20146	95.8
Chromosome_Y	42708341	42728453	39162893	39182998	20113	20106	97.21
Chromosome_Y	31374516	31394565	39162979	39142909	20050	20071	95.88
Chromosome_Y	31132441	31152516	39163026	39142932	20076	20095	89.09
Chromosome_Y	31559833	31579897	39163419	39143300	20065	20120	95.91
Chromosome_Y	31524138	31544177	39163550	39143476	20040	20075	96.06
Chromosome_Y	28960441	28980353	39166803	39146741	19913	20063	88.4
Chromosome_Y	36223100	36243092	39170691	39190773	19993	20083	89.33
Chromosome_Y	31508716	31528752	39171073	39151012	20037	20062	95.96
Chromosome_Y	31374514	31394559	39174856	39154788	20046	20069	95.93
Chromosome_Y	31524136	31544175	39175425	39155351	20040	20075	96.11
Chromosome_Y	31352603	31372724	39177004	39156859	20122	20146	95.83
Chromosome_Y	36223092	36243092	39182558	39202650	20001	20093	89.3
Chromosome_Y	28960439	28980349	39182637	39162575	19911	20063	88.34
Chromosome_Y	42708341	42728453	39182684	39202785	20113	20102	97.27
Chromosome_Y	31132440	31152516	39182818	39162721	20077	20098	89.07
Chromosome_Y	31508714	31528747	39182950	39162888	20034	20063	96.02
Chromosome_Y	31374508	31394564	39186729	39166658	20057	20072	95.94
Chromosome_Y	31352597	31372726	39188877	39168732	20130	20146	95.83
Chromosome_Y	42708341	42728453	39194553	39214662	20113	20110	97.23
Chromosome_Y	31132443	31152516	39194684	39174596	20074	20089	89.05
Chromosome_Y	31374518	31394570	39198596	39178525	20053	20072	95.85
Chromosome_Y	31352605	31372732	39200746	39180601	20128	20146	95.77
Chromosome_Y	36223100	36243092	39202353	39222445	19993	20093	89.3
Chromosome_Y	28960443	28980357	39202420	39182358	19915	20063	88.37
Chromosome_Y	31508718	31544177	39202733	39167224	35460	35510	96.03
Chromosome_Y	31559833	31596165	39202995	39166569	36333	36427	95.49
Chromosome_Y	31132443	31152516	39206561	39186463	20074	20099	89.05
Chromosome_Y	31352605	31372722	39212623	39192478	20118	20146	95.76
Chromosome_Y	36223100	36243092	39214230	39234318	19993	20089	89.3
Chromosome_Y	42708341	42728453	39214348	39234453	20113	20106	97.2
Chromosome_Y	31508718	31544184	39214610	39179093	35467	35518	95.98
Chromosome_Y	31559833	31596165	39214872	39178442	36333	36431	95.43
Chromosome_Y	31374518	31394559	39218391	39198323	20042	20069	95.84
Chromosome_Y	31132443	31152516	39222397	39202299	20074	20099	89.07
Chromosome_Y	31524138	31544171	39222921	39202847	20034	20075	96.01
Chromosome_Y	36223096	36243092	39226103	39246192	19997	20090	89.28
Chromosome_Y	42708341	42728453	39226225	39246327	20113	20103	96.98
Chromosome_Y	31508718	31528747	39226487	39206425	20030	20063	95.92
Chromosome_Y	31559833	31579893	39230706	39210589	20061	20118	95.85
Chromosome_Y	31524134	31544171	39234798	39214724	20038	20075	96.04
Chromosome_Y	31374512	31394559	39238186	39218118	20048	20069	95.88
Chromosome_Y	31132440	31152516	39238230	39218135	20077	20096	89.08
Chromosome_Y	41721857	41741890	39239192	39259254	20034	20063	89.16
Chromosome_Y	31508714	31528747	39242321	39222261	20034	20061	95.97
Chromosome_Y	31352603	31372726	39244291	39224146	20124	20146	95.82
Chromosome_Y	31374508	31394564	39254008	39233945	20057	20064	95.86
Chromosome_Y	31132425	31152516	39254063	39233967	20092	20097	89.04
Chromosome_Y	31559815	31579895	39254454	39234337	20081	20118	95.89
Chromosome_Y	41721840	41741898	39254992	39275050	20059	20059	89.07
Chromosome_Y	28379423	28399468	39257227	39237168	20046	20060	88.57
Chromosome_Y	31374510	31394579	39265858	39245805	20070	20054	95.74
Chromosome_Y	41721824	41741890	39266828	39286892	20067	20065	88.98
Chromosome_Y	31495439	31528747	39267447	39234134	33309	33314	95.97
Chromosome_Y	28379422	28399468	39269079	39249037	20047	20043	88.55
Chromosome_Y	36223069	36243092	39273504	39293596	20024	20093	89.27
Chromosome_Y	31495370	31515520	39279339	39259233	20151	20107	95.62
Chromosome_Y	31581065	31601196	39280568	39260393	20132	20176	93.02
Chromosome_Y	42708341	42728453	39281540	39301646	20113	20107	97.02
Chromosome_Y	31506540	31526657	39283986	39263902	20118	20085	95.55
Chromosome_Y	36223100	36243092	39285381	39305462	19993	20082	89.22
Chromosome_Y	31408430	31428538	39287254	39267169	20109	20086	95.63
Chromosome_Y	31374517	31394579	39289543	39269508	20063	20036	95.6
Chromosome_Y	31352605	31372741	39291692	39271577	20137	20116	95.47
Chromosome_Y	31579206	31599347	39294306	39274113	20142	20194	93.96
Chromosome_Y	31132441	31152518	39297507	39277415	20078	20093	89.05
Chromosome_Y	31508716	31528752	39297638	39277579	20037	20060	95.95
Chromosome_Y	31559833	31579900	39297898	39277781	20068	20118	95.88
Chromosome_Y	31524136	31544172	39298031	39277963	20037	20069	96.05
Chromosome_Y	41721857	41741890	39298470	39318524	20034	20055	89.18
Chromosome_Y	31374515	31394559	39301419	39281351	20045	20069	95.9
Chromosome_Y	31524133	31544171	39301990	39281916	20039	20075	96.08
Chromosome_Y	31352598	31372722	39303569	39283424	20125	20146	95.82
Chromosome_Y	31132425	31152516	39309382	39289286	20092	20097	89.04
Chromosome_Y	31559815	31579895	39309773	39289656	20081	20118	95.9
Chromosome_Y	28379423	28399468	39312546	39292489	20046	20058	88.56
Chromosome_Y	41721840	41741898	39314262	39334321	20059	20060	89
Chromosome_Y	31374510	31394579	39321177	39301124	20070	20054	95.75
Chromosome_Y	31495439	31528747	39322766	39289453	33309	33314	95.98
Chromosome_Y	41721827	41741898	39326100	39346159	20072	20060	88.96
Chromosome_Y	31506540	31526657	39331426	39311319	20118	20108	95.78
Chromosome_Y	28379423	28399468	39332299	39312257	20046	20043	88.52
Chromosome_Y	31495370	31515520	39334674	39314552	20151	20123	95.79
Chromosome_Y	31374510	31394579	39340903	39320877	20070	20027	95.54
Chromosome_Y	31495458	31515520	39346423	39326403	20063	20021	95.77
Chromosome_Y	31408430	31428538	39346512	39326438	20109	20075	95.7
Chromosome_Y	31506542	31526657	39347199	39327121	20116	20079	95.7
Chromosome_Y	31581069	31601219	39351687	39331491	20151	20197	93.4
Chromosome_Y	31374517	31394579	39352747	39332714	20063	20034	95.76
Chromosome_Y	31352599	31372741	39358847	39338721	20143	20127	95.75
Chromosome_Y	31506542	31526657	39363001	39342896	20116	20106	95.93
Chromosome_Y	24711970	24732037	39363666	39343555	20068	20112	88.46
Chromosome_Y	31374517	31394579	39364600	39344553	20063	20048	95.91
Chromosome_Y	28379426	28399468	39367825	39347785	20043	20041	88.49
Chromosome_Y	31524144	31544212	39377016	39356946	20069	20071	95.94
Chromosome_Y	31506540	31526656	39378808	39358698	20117	20111	95.8
Chromosome_Y	28379423	28399468	39379681	39359635	20046	20047	88.43
Chromosome_Y	31374517	31394579	39388308	39368258	20063	20051	95.78
Chromosome_Y	31352599	31372741	39390459	39370328	20143	20132	95.64
Chromosome_Y	31506540	31526657	39390663	39370553	20118	20111	95.83
Chromosome_Y	28379427	28399468	39395484	39375441	20042	20044	88.44
Chromosome_Y	31374517	31394579	39400163	39380111	20063	20053	95.78
Chromosome_Y	31352605	31372740	39406260	39386133	20136	20128	95.67
Chromosome_Y	31506540	31526657	39410422	39390309	20118	20114	95.9
Chromosome_Y	28379424	28399468	39415244	39395199	20045	20046	88.67
Chromosome_Y	31374517	31394579	39415969	39395918	20063	20052	95.89
Chromosome_Y	31524104	31544191	39420521	39400434	20088	20088	96.07
Chromosome_Y	31506540	31526657	39422273	39402164	20118	20110	95.89
Chromosome_Y	35879670	35899509	39434252	39454323	19840	20072	89.08
Chromosome_Y	35879670	35899509	39450056	39470127	19840	20072	89.12
Chromosome_Y	31506540	31526657	39454965	39434856	20118	20110	95.49
Chromosome_Y	35879666	35899508	39461905	39481980	19843	20076	89.25
Chromosome_Y	31374517	31394579	39464463	39444415	20063	20049	95.56
Chromosome_Y	31353011	31373086	39466202	39446139	20076	20064	95.52
Chromosome_Y	31506540	31526657	39474720	39454611	20118	20110	95.67
Chromosome_Y	31374517	31394579	39476317	39456268	20063	20050	95.7
Chromosome_Y	31352599	31372741	39486371	39466239	20143	20133	95.59
Chromosome_Y	31506540	31526639	39486575	39466482	20100	20094	95.77
Chromosome_Y	31374517	31394579	39488173	39468121	20063	20053	95.79
Chromosome_Y	31506540	31526655	39498431	39478319	20116	20113	95.84
Chromosome_Y	31312034	31333736	39503190	39481506	21703	21685	94.63
Chromosome_Y	28379425	28399464	39503253	39483211	20040	20043	88.48
Chromosome_Y	31374517	31394579	39507930	39487879	20063	20052	95.8
Chromosome_Y	31506540	31526657	39510284	39490174	20118	20111	95.86
Chromosome_Y	31352599	31372741	39517982	39497852	20143	20131	95.68
Chromosome_Y	28379424	28399464	39519058	39499019	20041	20040	88.58
Chromosome_Y	31374517	31394579	39523734	39503685	20063	20050	95.85
Chromosome_Y	31506540	31526657	39526088	39505979	20118	20110	95.88
Chromosome_Y	31374517	31394579	39535586	39515538	20063	20049	95.84
Chromosome_Y	31506540	31526657	39537941	39517832	20118	20110	95.88
Chromosome_Y	28379437	28399468	39538800	39518770	20032	20031	88.63
Chromosome_Y	31353019	31373144	39545219	39525107	20126	20113	95.78
Chromosome_Y	28379441	28399468	39554601	39534574	20028	20028	88.58
Chromosome_Y	31506540	31526657	39557698	39537587	20118	20112	95.89
Chromosome_Y	31374517	31394579	39559295	39539244	20063	20052	95.89
Chromosome_Y	28379431	28399464	39570426	39550382	20034	20045	88.38
Chromosome_Y	31506540	31526651	39577464	39557350	20112	20115	95.75
Chromosome_Y	31374517	31394573	39579061	39559007	20057	20055	95.7
Chromosome_Y	31374517	31394579	39590916	39570864	20063	20053	95.77
Chromosome_Y	31506540	31526657	39593273	39573159	20118	20115	95.76
Chromosome_Y	28379426	28399464	39594142	39574101	20039	20042	88.4
Chromosome_Y	31352599	31372739	39597022	39576887	20141	20136	95.62
Chromosome_Y	31506540	31526656	39605132	39585015	20117	20118	95.82
Chromosome_Y	28379428	28399464	39606000	39585956	20037	20045	88.45
Chromosome_Y	31374517	31394577	39610680	39590624	20061	20057	95.75
Chromosome_Y	31506540	31526651	39616985	39596878	20112	20108	95.77
Chromosome_Y	28379425	28399468	39617856	39597809	20044	20048	88.5
Chromosome_Y	31572286	31596165	39618412	39594501	23880	23912	95.09
Chromosome_Y	31352599	31372738	39620733	39600602	20140	20132	95.57
Chromosome_Y	31399863	31419929	39620910	39600846	20067	20065	95.79
Chromosome_Y	31352599	31372741	39636537	39616406	20143	20132	95.57
Chromosome_Y	31572287	31596165	39638167	39614263	23879	23905	95.11
Chromosome_Y	31374517	31394579	39638338	39618288	20063	20051	95.74
Chromosome_Y	31506540	31526639	39644644	39624552	20100	20093	95.8
Chromosome_Y	31572290	31596165	39653974	39630067	23876	23908	95.05
Chromosome_Y	31374517	31394579	39654147	39634092	20063	20056	95.73
Chromosome_Y	28379429	28399468	39661326	39641277	20040	20050	88.35
Chromosome_Y	31506541	31526631	39664410	39644317	20091	20094	95.64
Chromosome_Y	31374517	31394573	39666006	39645953	20057	20054	95.63
Chromosome_Y	31572299	31596165	39669787	39645873	23867	23915	94.97
Chromosome_Y	31506548	31526633	39676269	39656177	20086	20093	95.69
Chromosome_Y	31374517	31394569	39677874	39657820	20053	20055	95.69
Chromosome_Y	28379426	28399468	39681099	39661043	20043	20057	88.61
Chromosome_Y	31352599	31372729	39683980	39663844	20131	20137	95.61
Chromosome_Y	31506542	31526656	39688137	39668020	20115	20118	95.83
Chromosome_Y	31506540	31526650	39696032	39675930	20111	20103	95.81
Chromosome_Y	31374517	31394574	39697632	39677585	20058	20048	95.74
Chromosome_Y	35734595	35754626	39698896	39718958	20032	20063	89.68
Chromosome_Y	31506540	31526639	39699987	39679893	20100	20095	95.81
Chromosome_Y	31572268	31596165	39705370	39681461	23898	23910	95.11
Chromosome_Y	31506558	31526657	39715785	39695678	20100	20108	93.36
Chromosome_Y	34941262	34961201	39716512	39696445	19940	20068	89.27
Chromosome_Y	28379445	28399468	39716651	39696616	20024	20036	88.6
Chromosome_Y	31374529	31394579	39717385	39697338	20051	20048	92.89
Chromosome_Y	35734575	35754629	39718649	39738694	20055	20046	90.34
Chromosome_Y	34188717	34208610	39722917	39702830	19894	20088	88.95
Chromosome_Y	31283182	31303206	39722987	39702899	20025	20089	88.81
Chromosome_Y	34051392	34071443	39727062	39706973	20052	20090	89.91
Chromosome_Y	42789946	42822309	39730911	39763319	32364	32409	89.29
Chromosome_Y	31283196	31303228	39734814	39714739	20033	20076	89.52
Chromosome_Y	35734605	35754629	39738412	39758461	20025	20050	90.36
Chromosome_Y	34188717	34208643	39738708	39718618	19927	20091	89.51
Chromosome_Y	34051398	34071485	39738905	39718815	20088	20091	90.22
Chromosome_Y	40791920	40811976	39743510	39723461	20057	20050	90.39
Chromosome_Y	39453452	39473409	39743554	39723490	19958	20065	89.44
Chromosome_Y	25440274	25460275	39749098	39729051	20002	20048	89.01
Chromosome_Y	35734588	35754629	39750262	39770300	20042	20039	90.29
Chromosome_Y	34188729	34208633	39750563	39730465	19905	20099	89.47
Chromosome_Y	31283189	31303217	39754584	39734493	20029	20092	89.63
Chromosome_Y	26329313	26349376	39756995	39736984	20064	20012	89.07
Chromosome_Y	25440251	25460275	39760971	39740901	20025	20071	89.13
Chromosome_Y	34051397	34071471	39762622	39742526	20075	20097	90.26
Chromosome_Y	40791914	40811976	39763268	39743216	20063	20053	90.47
Chromosome_Y	39453439	39473401	39763319	39743253	19963	20067	89.53
Chromosome_Y	31283189	31303228	39766429	39746349	20040	20081	89.63
Chromosome_Y	34188717	34208629	39770314	39750232	19913	20083	89.49
Chromosome_Y	42789946	42809994	39770413	39790471	20049	20059	89.26
Chromosome_Y	25440242	25460265	39772820	39752778	20024	20043	89.03
Chromosome_Y	34051396	34071483	39778413	39758317	20088	20097	90.25
Chromosome_Y	35734588	35754629	39781863	39801920	20042	20058	90.46
Chromosome_Y	25440274	25460275	39784649	39764617	20002	20033	88.95
Chromosome_Y	34188743	34208633	39786098	39766019	19891	20080	89.48
Chromosome_Y	34051410	34071474	39790261	39770165	20065	20097	90.24
Chromosome_Y	25440253	25460275	39800472	39780407	20023	20066	89.16
Chromosome_Y	34188720	34208629	39801931	39781833	19910	20099	89.59
Chromosome_Y	35734583	35754629	39805567	39825622	20047	20056	90.48
Chromosome_Y	34051405	34071471	39806074	39785978	20067	20097	90.28
Chromosome_Y	42802327	42822310	39818303	39838381	19984	20079	89.38
Chromosome_Y	25440252	25460275	39820228	39800171	20024	20058	89.18
Chromosome_Y	35734583	35754629	39821369	39841400	20047	20032	90.31
Chromosome_Y	34188717	34208625	39821687	39801595	19909	20093	89.61
Chromosome_Y	34051399	34071473	39821882	39801786	20075	20097	90.32
Chromosome_Y	34051393	34071469	39833733	39813637	20077	20097	90.3
Chromosome_Y	25440251	25460275	39836027	39815973	20025	20055	89.15
Chromosome_Y	34188717	34208625	39837485	39817395	19909	20091	89.57
Chromosome_Y	39453438	39473400	39838381	39818315	19963	20067	89.56
Chromosome_Y	25269174	25289258	39842668	39822534	20085	20135	88.94
Chromosome_Y	25440204	25460275	39847868	39827828	20072	20041	88.76
Chromosome_Y	35734575	35754629	39848942	39868946	20055	20005	90.2
Chromosome_Y	34188683	34208670	39853236	39833148	19988	20089	89.19
Chromosome_Y	34051389	34071485	39857330	39837325	20097	20006	89.73
Chromosome_Y	35734582	35755483	39860747	39881661	20902	20915	90.5
Chromosome_Y	31283159	31303228	39861159	39841138	20070	20022	89.28
Chromosome_Y	34188689	34208696	39865035	39844937	20008	20099	89.55
Chromosome_Y	35734580	35754629	39880498	39900547	20050	20050	90.29
Chromosome_Y	34188721	34208635	39880815	39860717	19915	20099	89.62
Chromosome_Y	25440253	25460275	39883312	39863259	20023	20054	89.1
Chromosome_Y	34051397	34071466	39884963	39864868	20070	20096	90.25
Chromosome_Y	25440256	25460275	39903051	39883011	20020	20041	88.93
Chromosome_Y	34188717	34208637	39904508	39884415	19921	20094	89.5
Chromosome_Y	34051398	34071482	39904705	39884609	20085	20097	90.19
Chromosome_Y	31283158	31303228	39908527	39888437	20071	20091	89.49
Chromosome_Y	25440203	25460275	39914882	39894851	20073	20032	88.74
Chromosome_Y	34188668	34208658	39916337	39896242	19991	20096	89.26
Chromosome_Y	35734584	35754629	39927739	39947780	20046	20042	90.39
Chromosome_Y	34188653	34208696	39928119	39908023	20044	20097	89.24
Chromosome_Y	31283135	31303228	39928173	39908157	20094	20017	89.13
Chromosome_Y	34051390	34071485	39936157	39916129	20096	20029	89.99
Chromosome_Y	35734575	35754629	39939574	39959583	20055	20010	90.16
Chromosome_Y	34188717	34208658	39943848	39923761	19942	20088	89.52
Chromosome_Y	25440251	25460275	39946344	39926303	20025	20042	89.05
Chromosome_Y	35734575	35754629	39951393	39971439	20055	20047	90.21
Chromosome_Y	25440203	25460275	39958186	39938145	20073	20042	88.84
Chromosome_Y	34188687	34208658	39959626	39939528	19972	20099	89.37
Chromosome_Y	42789946	42809996	39959696	39979751	20051	20056	89.13
Chromosome_Y	35734594	35754629	39963239	39983292	20036	20054	90.28
Chromosome_Y	34051404	34071482	39967688	39947637	20079	20052	90
Chromosome_Y	34188719	34208625	39975400	39955303	19907	20098	89.44
Chromosome_Y	25440256	25460275	39977893	39957834	20020	20060	89.02
Chromosome_Y	35734584	35754629	39979037	39999086	20046	20050	90.29
Chromosome_Y	34051402	34071466	39983499	39963406	20065	20094	90.12
Chromosome_Y	25440251	25471686	39989746	39958302	31436	31445	89.4
Chromosome_Y	35734595	35754629	39990886	40010924	20035	20039	90.3
Chromosome_Y	34188717	34208625	39995146	39975063	19909	20084	89.39
Chromosome_Y	39445226	39465253	39996350	39976268	20028	20083	89.75
Chromosome_Y	34051398	34071478	39999297	39979201	20081	20097	90.11
Chromosome_Y	25440274	25471686	40001572	39970158	31413	31415	89.38
Chromosome_Y	34188717	34208633	40006989	39986903	19917	20087	89.38
Chromosome_Y	35734580	35754629	40014559	40034586	20050	20028	90.28
Chromosome_Y	31283178	31303228	40014954	39994870	20051	20085	89.55
Chromosome_Y	34051389	34071478	40015086	39994993	20090	20094	90.16
Chromosome_Y	25440242	25460275	40021333	40001292	20034	20042	89.08
Chromosome_Y	34188717	34208638	40026712	40006637	19922	20076	89.55
Chromosome_Y	31283162	31303228	40030741	40010662	20067	20080	89.55
Chromosome_Y	25440229	25471684	40033169	40001760	31456	31410	89.39
Chromosome_Y	34051389	34071482	40034806	40014723	20094	20084	90.21
Chromosome_Y	34188687	34208643	40038564	40018470	19957	20095	89.44
Chromosome_Y	31283174	31303228	40042562	40022497	20055	20066	89.7
Chromosome_Y	25440223	25460275	40044996	40024965	20053	20032	89.01
Chromosome_Y	34051389	34071485	40046603	40026552	20097	20052	90.1
Chromosome_Y	34188653	34208643	40050385	40030294	19991	20092	89.38
Chromosome_Y	30048291	30068317	40052603	40032561	20027	20043	89.27
Chromosome_Y	35734584	35754629	40053930	40073962	20046	20033	90.26
Chromosome_Y	31283136	31303228	40058311	40038259	20093	20053	89.39
Chromosome_Y	42802330	42822802	40058768	40079308	20473	20541	89.25
Chromosome_Y	34051389	34071485	40062349	40042324	20097	20026	89.93
Chromosome_Y	35734575	35754629	40065765	40085802	20055	20038	90.31
Chromosome_Y	34188717	34208679	40066091	40046004	19963	20088	89.39
Chromosome_Y	31283189	31303228	40070103	40050046	20040	20058	89.5
Chromosome_Y	34051389	34071476	40074182	40054096	20088	20087	90.15
Chromosome_Y	35734580	35754629	40077603	40097632	20050	20030	90.31
Chromosome_Y	34188717	34208634	40077924	40057847	19918	20078	89.46
Chromosome_Y	39453420	39473405	40078838	40058772	19986	20067	89.47
Chromosome_Y	31283166	31303228	40081954	40061867	20063	20088	89.54
Chromosome_Y	34051389	34071485	40086022	40065931	20097	20092	90.21
Chromosome_Y	35734575	35754629	40089438	40109462	20055	20025	90.38
Chromosome_Y	34188717	34208643	40089764	40069683	19927	20082	89.59
Chromosome_Y	31283180	31303228	40093782	40073700	20049	20083	89.63
Chromosome_Y	25440234	25460275	40100160	40080117	20042	20044	89.05
Chromosome_Y	34051389	34071478	40101798	40081715	20090	20084	90.3
Chromosome_Y	34188687	34208635	40105565	40085467	19949	20099	89.66
Chromosome_Y	31283164	31303228	40105624	40085540	20065	20085	89.66
Chromosome_Y	34051394	34071485	40113608	40093550	20092	20059	90.07
Chromosome_Y	34188650	34208638	40117391	40097294	19989	20098	89.09
Chromosome_Y	31283166	31303228	40117411	40097370	20063	20042	88.95
Chromosome_Y	39226668	39246727	40143147	40123081	20060	20067	89.44
Chromosome_Y	31637489	31657572	40157724	40137651	20084	20074	88.06
Chromosome_Y	31278044	31298125	40158813	40138756	20082	20058	88.24
Chromosome_Y	31637496	31657572	40173450	40153384	20077	20067	88.06
Chromosome_Y	31278043	31298125	40174547	40154492	20083	20056	88.21
Chromosome_Y	42693137	42720513	40222780	40250094	27377	27315	91.63
Chromosome_Y	26425679	26445775	40279873	40259777	20097	20097	93.96
Chromosome_Y	42790225	42822802	40301257	40334071	32578	32815	93.75
Chromosome_Y	41916253	41936323	40307655	40327688	20071	20034	90.07
Chromosome_Y	41916257	41936323	40327536	40347589	20067	20054	90.08
Chromosome_Y	41916253	41936323	40339480	40359505	20071	20026	90.09
Chromosome_Y	42789788	42812376	40348546	40371270	22589	22725	93.19
Chromosome_Y	36221866	36244549	40349541	40372423	22684	22883	88.46
Chromosome_Y	39472446	39493795	40362054	40340554	21350	21501	91.61
Chromosome_Y	39452912	39487121	40365902	40331400	34210	34503	94.16
Chromosome_Y	39451629	39472828	40379043	40357710	21200	21334	93.34
Chromosome_Y	30047522	30067524	40399160	40379091	20003	20070	89.11
Chromosome_Y	34042817	34062875	40404870	40384825	20059	20046	89.99
Chromosome_Y	40837897	40857951	40410218	40390145	20055	20074	89.46
Chromosome_Y	30047522	30067515	40418882	40398813	19994	20070	89.31
Chromosome_Y	40837897	40857951	40422049	40401976	20055	20074	89.52
Chromosome_Y	34042817	34062875	40424593	40404544	20059	20050	89.96
Chromosome_Y	30047524	30067518	40430718	40410644	19995	20075	89.23
Chromosome_Y	40837901	40857951	40433882	40413810	20051	20073	89.45
Chromosome_Y	36223580	36244553	40493278	40514348	20974	21071	89.13
Chromosome_Y	34102166	34122259	40523123	40503063	20094	20061	90.75
Chromosome_Y	34086299	34106387	40535014	40514948	20089	20067	90.33
Chromosome_Y	28385549	28405603	40541551	40521468	20055	20084	89.55
Chromosome_Y	42595983	42616012	40549465	40569480	20030	20016	90.05
Chromosome_Y	28385507	28405607	40557406	40537324	20101	20083	89.63
Chromosome_Y	42595965	42616012	40565216	40585234	20048	20019	89.73
Chromosome_Y	32068864	32088883	40566871	40546789	20020	20083	88.32
Chromosome_Y	30047527	30067500	40568820	40548781	19974	20040	89.55
Chromosome_Y	41397892	41417959	40570712	40590786	20068	20075	89.78
Chromosome_Y	33453949	33474231	40576239	40555962	20283	20278	96.99
Chromosome_Y	33438494	33458625	40579866	40559770	20132	20097	98.09
Chromosome_Y	33504413	33524485	40584758	40564649	20073	20110	97.72
Chromosome_Y	33453949	33474022	40588047	40567989	20074	20059	97.85
Chromosome_Y	33438494	33458625	40595615	40575509	20132	20107	97.53
Chromosome_Y	33504321	33524485	40596671	40576459	20165	20213	97.23
Chromosome_Y	28514802	28534831	40651870	40631785	20030	20086	88.19
Chromosome_Y	43023315	43043339	40655632	40675682	20025	20051	95.58
Chromosome_Y	33749777	33769806	40671295	40651258	20030	20038	95.32
Chromosome_Y	33295207	33315477	40673069	40652771	20271	20299	96.38
Chromosome_Y	33934993	33955025	40674385	40654314	20033	20072	96.12
Chromosome_Y	33894473	33922542	40678581	40650468	28070	28114	95.82
Chromosome_Y	33946529	33966521	40679394	40659327	19993	20068	96.16
Chromosome_Y	33773756	33793768	40680404	40660311	20013	20094	95.17
Chromosome_Y	43023222	43043384	40682035	40702232	20163	20198	96.56
Chromosome_Y	33671149	33691165	40683863	40663780	20017	20084	95.42
Chromosome_Y	33911684	33931813	40687813	40667624	20130	20190	96.43
Chromosome_Y	33567084	33587214	40692072	40671932	20131	20141	95.16
Chromosome_Y	33790385	33810492	40693531	40673369	20108	20163	95.78
Chromosome_Y	33773736	33793784	40693658	40673567	20049	20092	95.78
Chromosome_Y	33894454	33914539	40695152	40675017	20086	20136	96.58
Chromosome_Y	43023245	43043339	40695293	40715444	20095	20152	96.47
Chromosome_Y	33284756	33315393	40696782	40666077	30638	30706	97.27
Chromosome_Y	33711898	33731990	40699325	40679204	20093	20122	96.21
Chromosome_Y	33671150	33691217	40700415	40680319	20068	20097	96.1
Chromosome_Y	33911697	33931843	40701047	40680868	20147	20180	97.03
Chromosome_Y	33790409	33810503	40706766	40686604	20095	20163	95.93
Chromosome_Y	33773761	33793795	40706892	40686802	20035	20091	95.96
Chromosome_Y	33934989	33955007	40707517	40687439	20019	20079	97.09
Chromosome_Y	33894479	33914979	40708386	40687823	20501	20564	96.68
Chromosome_Y	33741792	33761845	40709127	40689011	20054	20117	96.02
Chromosome_Y	33671165	33691192	40713670	40693578	20028	20093	96
Chromosome_Y	33790408	33810479	40716719	40696557	20072	20163	95.87
Chromosome_Y	43023229	43043339	40718488	40738639	20111	20152	96.45
Chromosome_Y	33295291	33315468	40719382	40699134	20178	20249	97.27
Chromosome_Y	33284756	33305377	40723309	40702632	20622	20678	97.51
Chromosome_Y	33894464	33914528	40724974	40704839	20065	20136	96.66
Chromosome_Y	33741767	33761818	40725714	40705614	20052	20101	96.05
Chromosome_Y	33790385	33810480	40726668	40706509	20096	20160	95.92
Chromosome_Y	33671135	33691165	40726943	40706865	20031	20079	96.04
Chromosome_Y	33934962	33954984	40727422	40707344	20023	20079	97
Chromosome_Y	33771414	33793768	40729127	40706711	22355	22417	95.97
Chromosome_Y	33295261	33315416	40729337	40709138	20156	20200	97.31
Chromosome_Y	33904182	33931808	40731782	40704079	27627	27704	97.02
Chromosome_Y	43023256	43043339	40735074	40755227	20084	20154	96.31
Chromosome_Y	33879785	33899895	40736383	40716227	20111	20157	96.14
Chromosome_Y	33894476	33914982	40738218	40717654	20507	20565	96.61
Chromosome_Y	33741795	33761861	40738954	40718841	20067	20114	95.99
Chromosome_Y	33773761	33793803	40740039	40719945	20043	20095	95.85
Chromosome_Y	33671165	33691209	40740182	40720089	20045	20094	95.9
Chromosome_Y	43017246	43043422	40748958	40775170	26177	26213	96.57
Chromosome_Y	33911708	33931807	40750770	40730591	20100	20180	96.68
Chromosome_Y	33712525	33732534	40751738	40731652	20010	20087	95.94
Chromosome_Y	33284756	33315482	40753152	40722328	30727	30825	97.32
Chromosome_Y	33671165	33691165	40753452	40733376	20001	20077	95.85
Chromosome_Y	33934988	33954982	40753935	40733857	19995	20079	96.85
Chromosome_Y	33741794	33761834	40755543	40735427	20041	20117	95.84
Chromosome_Y	33563092	33583197	40759082	40738930	20106	20153	94.93
Chromosome_Y	33773761	33810495	40759945	40723068	36735	36878	95.81
Chromosome_Y	33879764	33914955	40766240	40730923	35192	35318	96.35
Chromosome_Y	33671139	33691165	40766726	40746646	20027	20081	96.01
Chromosome_Y	33911674	33931806	40770676	40750497	20133	20180	96.96
Chromosome_Y	33612656	33632689	40772340	40752276	20034	20065	95.88
Chromosome_Y	33773725	33810480	40773205	40736338	36756	36868	95.89
Chromosome_Y	33284730	33305377	40776344	40755684	20648	20661	97.68
Chromosome_Y	43023222	43043373	40778112	40798259	20152	20148	96.56
Chromosome_Y	33741758	33761852	40778733	40758633	20095	20101	96.22
Chromosome_Y	33295281	33315501	40779012	40758788	20221	20225	97.51
Chromosome_Y	33879752	33899903	40779476	40759320	20152	20157	96.33
Chromosome_Y	33671127	33691216	40779962	40759866	20090	20097	96.18
Chromosome_Y	33894443	33914990	40781311	40760747	20548	20565	96.83
Chromosome_Y	33911674	33931842	40783900	40763721	20169	20180	97.03
Chromosome_Y	33612656	33632713	40792173	40772112	20058	20062	95.86
Chromosome_Y	33671124	33691216	40793186	40773090	20093	20097	96.12
Chromosome_Y	43023315	43043392	40794732	40814790	20078	20059	96.31
Chromosome_Y	33911671	33931831	40797123	40776956	20161	20168	97
Chromosome_Y	33773721	33793812	40799644	40779556	20092	20089	96.05
Chromosome_Y	33911670	33934668	40810334	40787339	22999	22996	97.01
Chromosome_Y	33749738	33769806	40810405	40790347	20069	20059	96.06
Chromosome_Y	33894433	33916569	40811056	40788920	22137	22137	96.62
Chromosome_Y	43082631	43106348	40811148	40834893	23718	23746	93.52
Chromosome_Y	33773721	33793815	40812862	40792774	20095	20089	95.96
Chromosome_Y	33671124	33691220	40816309	40796225	20097	20085	95.9
Chromosome_Y	33606197	33626338	40818452	40798321	20142	20132	95.64
Chromosome_Y	33911681	33934678	40820235	40797244	22998	22992	97.01
Chromosome_Y	33934502	33954821	40820542	40800219	20320	20324	97.36
Chromosome_Y	33777196	33810493	40822601	40789301	33298	33301	95.78
Chromosome_Y	36222453	36242669	40825866	40846145	20217	20280	89.15
Chromosome_Y	33276170	33315509	40831159	40791837	39340	39323	97.61
Chromosome_Y	40107327	40127313	40846148	40826086	19987	20063	88.94
Chromosome_Y	42595227	42615999	40846806	40867635	20773	20830	95.62
Chromosome_Y	35726968	35757345	40848040	40878472	30378	30433	94.49
Chromosome_Y	42550425	42572937	40849141	40871700	22513	22560	94.97
Chromosome_Y	42550425	42572935	40853100	40875654	22511	22555	94.96
Chromosome_Y	42668054	42689877	40856587	40878468	21824	21882	95.61
Chromosome_Y	34078117	34109177	40857142	40826099	31061	31044	94.5
Chromosome_Y	40622914	40642933	40868735	40848665	20020	20071	94.79
Chromosome_Y	39589958	39609988	40870949	40850841	20031	20109	95.69
Chromosome_Y	40828430	40848527	40871724	40851574	20098	20151	93.99
Chromosome_Y	34098204	34118277	40872652	40852641	20074	20012	96.14
Chromosome_Y	40107311	40127292	40873882	40853820	19982	20063	89.36
Chromosome_Y	40924466	40944528	40874550	40854500	20063	20051	95.05
Chromosome_Y	33999286	34021318	40876638	40854605	22033	22034	95.92
Chromosome_Y	31285013	31305019	40877932	40857860	20007	20073	89.82
Chromosome_Y	35737558	35762815	40878479	40903853	25258	25375	95.06
Chromosome_Y	34078111	34098165	40888821	40868739	20055	20083	95.63
Chromosome_Y	34098204	34118284	40892486	40872400	20081	20087	96.31
Chromosome_Y	36222756	36242693	40901433	40921493	19938	20061	89.44
Chromosome_Y	35729664	35762899	40902294	40935580	33236	33287	94.97
Chromosome_Y	40924498	40944513	40902310	40882237	20016	20074	95.05
Chromosome_Y	35729680	35762904	40906281	40939532	33225	33252	95.04
Chromosome_Y	36221866	36242692	40912457	40933345	20827	20889	89.53
Chromosome_Y	40870363	40890365	40912915	40892843	20003	20073	95.29
Chromosome_Y	34078124	34098148	40916604	40896520	20025	20085	95.59
Chromosome_Y	39589971	39609944	40918544	40898436	19974	20109	95.46
Chromosome_Y	42595985	42616016	40918895	40938960	20032	20066	95.55
Chromosome_Y	34000640	34021216	40922887	40902282	20577	20606	95.7
Chromosome_Y	34063731	34084482	40923077	40902294	20752	20784	95.53
Chromosome_Y	42595971	42616012	40930735	40950798	20042	20064	95.6
Chromosome_Y	35726968	35750358	40931226	40954619	23391	23394	94.24
Chromosome_Y	40870346	40890418	40932685	40912662	20073	20024	95.26
Chromosome_Y	36222677	36242700	40933027	40953088	20024	20062	89.51
Chromosome_Y	39589952	39609996	40934364	40914256	20045	20109	95.54
Chromosome_Y	42668039	42688106	40935790	40955883	20068	20094	95.56
Chromosome_Y	40846637	40866758	40936635	40916510	20122	20126	95.03
Chromosome_Y	40107297	40127295	40937301	40917239	19999	20063	89.29
Chromosome_Y	35742828	35762904	40943156	40963211	20077	20056	95.11
Chromosome_Y	36222678	36242705	40944868	40964930	20028	20063	89.34
Chromosome_Y	39589949	39610002	40946211	40926108	20054	20104	95.51
Chromosome_Y	34000640	34021276	40946577	40925971	20637	20607	95.81
Chromosome_Y	40107299	40127311	40953088	40933026	20013	20063	89.28
Chromosome_Y	40701554	40721607	40956066	40936009	20054	20058	95.33
Chromosome_Y	39589942	39610002	40962000	40941898	20061	20103	95.51
Chromosome_Y	40107294	40127309	40964930	40944868	20016	20063	89.14
Chromosome_Y	32794236	32814325	40992813	40972740	20090	20074	96.08
Chromosome_Y	32636270	32656334	40997675	40977627	20065	20049	95.9
Chromosome_Y	32794236	32814313	41008508	40988441	20078	20068	96.13
Chromosome_Y	33543799	33563885	41013832	40993786	20087	20047	88.98
Chromosome_Y	32794190	32814324	41020326	41000202	20135	20125	96.16
Chromosome_Y	32892444	32915709	41024115	41000869	23266	23247	95.76
Chromosome_Y	32872790	32892857	41024160	41004081	20068	20080	96.09
Chromosome_Y	33543799	33563885	41025607	41005557	20087	20051	89.11
Chromosome_Y	32794243	32814313	41032049	41011984	20071	20066	96.24
Chromosome_Y	32872792	32892855	41035935	41015854	20064	20082	96.16
Chromosome_Y	32744329	32764398	41038786	41018716	20070	20071	96.23
Chromosome_Y	32794243	32814324	41043827	41023746	20082	20082	96.3
Chromosome_Y	32744329	32764396	41050559	41030494	20068	20066	96.13
Chromosome_Y	32872787	32892852	41051639	41031558	20066	20082	96.07
Chromosome_Y	41178678	41198751	41055435	41035366	20074	20070	88.71
Chromosome_Y	34194807	34214813	41059486	41039422	20007	20065	88.42
Chromosome_Y	32794196	32814324	41059567	41039449	20129	20119	96.06
Chromosome_Y	42546689	42569283	41081510	41104050	22595	22541	93.83
Chromosome_Y	42686737	42713952	41091630	41118674	27216	27045	94.04
Chromosome_Y	32160111	32181352	41114507	41093356	21242	21152	90.69
Chromosome_Y	42678206	42699348	41166391	41187594	21143	21204	93.26
Chromosome_Y	42678220	42699348	41170345	41191544	21129	21200	94.15
Chromosome_Y	35769728	35789797	41170707	41190816	20070	20110	94.57
Chromosome_Y	42550425	42572938	41172472	41195044	22514	22573	94.81
Chromosome_Y	36222698	36242691	41173217	41193279	19994	20063	89.61
Chromosome_Y	35734438	35762900	41174927	41203416	28463	28490	95.26
Chromosome_Y	42595991	42616011	41178827	41198892	20021	20066	95.81
Chromosome_Y	35769701	35789806	41182567	41202673	20106	20107	95.39
Chromosome_Y	42668039	42698317	41183879	41214196	30279	30318	95.37
Chromosome_Y	36222689	36242692	41185074	41205128	20004	20055	89.62
Chromosome_Y	40107318	40127284	41189319	41169257	19967	20063	89.21
Chromosome_Y	40828434	40848513	41191114	41170960	20080	20155	93.18
Chromosome_Y	39589951	39614823	41194300	41169341	24873	24960	94.81
Chromosome_Y	35769699	35789792	41194415	41214502	20094	20088	95.27
Chromosome_Y	34042815	34062858	41196045	41175968	20044	20078	95.92
Chromosome_Y	34000640	34021315	41198620	41177952	20676	20669	95.91
Chromosome_Y	40870346	40890418	41200519	41180490	20073	20030	95.42
Chromosome_Y	40107307	40127295	41201179	41181117	19989	20063	89.36
Chromosome_Y	39589950	39610018	41202200	41182070	20069	20131	95.8
Chromosome_Y	35742828	35762897	41203095	41223155	20070	20061	95.04
Chromosome_Y	42678189	42699348	41205895	41227085	21160	21191	94.7
Chromosome_Y	42595978	42616006	41206467	41226529	20029	20063	95.56
Chromosome_Y	42668038	42688094	41207569	41227664	20057	20096	95.53
Chromosome_Y	34000640	34020725	41210462	41190400	20086	20063	95.83
Chromosome_Y	34042806	34062878	41211844	41191764	20073	20081	95.88
Chromosome_Y	36222689	36242689	41212713	41232769	20001	20057	89.52
Chromosome_Y	40107299	40127307	41213027	41192965	20009	20063	89.39
Chromosome_Y	40924466	40944541	41213679	41193647	20076	20033	94.95
Chromosome_Y	39589944	39609998	41214048	41193940	20055	20109	95.68
Chromosome_Y	35769699	35790419	41214156	41234883	20721	20728	95.1
Chromosome_Y	40870346	40890417	41216310	41196300	20072	20011	95.18
Chromosome_Y	42594476	42616005	41216806	41238382	21530	21577	95.64
Chromosome_Y	35726968	35754532	41218798	41246415	27565	27618	94.17
Chromosome_Y	42550425	42572938	41219899	41242436	22514	22538	94.9
Chromosome_Y	42587137	42615977	41221298	41250236	28841	28939	95.51
Chromosome_Y	34000640	34021331	41222312	41201651	20692	20662	95.64
Chromosome_Y	42668045	42688099	41223375	41243470	20055	20096	95.63
Chromosome_Y	36221866	36242696	41223734	41244625	20831	20892	89.39
Chromosome_Y	40924469	40944541	41225526	41205495	20073	20032	94.78
Chromosome_Y	42678198	42698290	41225651	41245799	20093	20149	94.97
Chromosome_Y	39589956	39609998	41229837	41209731	20043	20107	95.5
Chromosome_Y	35769704	35789816	41229962	41250112	20113	20151	94.99
Chromosome_Y	40107310	40127304	41232769	41212707	19995	20063	89.3
Chromosome_Y	35735396	35762880	41235149	41262693	27485	27545	95.09
Chromosome_Y	36222718	36242676	41240398	41260453	19959	20056	89.44
Chromosome_Y	40924511	40944540	41241300	41221287	20030	20014	94.88
Chromosome_Y	34089094	34109179	41244576	41224559	20086	20018	95.62
Chromosome_Y	40107303	40127298	41244625	41224563	19996	20063	89.18
Chromosome_Y	42678011	42698297	41245245	41265587	20287	20343	95.07
Chromosome_Y	35769713	35790419	41245800	41266539	20707	20740	95.19
Chromosome_Y	40828448	40848527	41246421	41226274	20080	20148	93.69
Chromosome_Y	42668057	42688061	41247118	41267192	20005	20075	95.58
Chromosome_Y	40870347	40890418	41247940	41227890	20072	20051	95.11
Chromosome_Y	42594493	42615990	41248454	41270031	21498	21578	95.5
Chromosome_Y	40924476	40944541	41253211	41233139	20066	20073	94.82
Chromosome_Y	35742832	35762881	41254484	41274560	20050	20077	95.2
Chromosome_Y	34089094	34109179	41256468	41236416	20086	20053	95.78
Chromosome_Y	39589971	39609971	41257519	41237413	20001	20107	95.38
Chromosome_Y	35769713	35790419	41257668	41278401	20707	20734	95.26
Chromosome_Y	34063737	34086646	41258094	41235149	22910	22946	95.49
Chromosome_Y	36222702	36242686	41260176	41280238	19985	20063	89.53
Chromosome_Y	42594495	42615995	41260324	41281901	21501	21578	95.56
Chromosome_Y	42678094	42699348	41261151	41282468	21255	21318	94.84
Chromosome_Y	42668055	42688082	41262940	41283035	20028	20096	95.63
Chromosome_Y	35726968	35755495	41266261	41294847	28528	28587	94.33
Chromosome_Y	42678198	42698287	41269169	41289311	20090	20143	95.04
Chromosome_Y	39589971	39609984	41269389	41249281	20014	20109	95.55
Chromosome_Y	35769706	35790419	41269531	41290273	20714	20743	95.22
Chromosome_Y	34000640	34021313	41269780	41249091	20674	20690	95.65
Chromosome_Y	42594490	42615995	41272189	41293765	21506	21577	95.47
Chromosome_Y	40107317	40127286	41276281	41256219	19970	20063	89.21
Chromosome_Y	31285021	31305013	41276374	41256306	19993	20069	89.74
Chromosome_Y	42678216	42698297	41277093	41297233	20082	20141	95.01
Chromosome_Y	34078111	34109179	41279319	41248291	31069	31029	95.6
Chromosome_Y	36222704	36242676	41279953	41300011	19973	20059	89.43
Chromosome_Y	39589971	39609982	41281254	41261151	20012	20104	95.54
Chromosome_Y	35769713	35790419	41281403	41302142	20707	20740	95.07
Chromosome_Y	34000640	34021309	41281645	41260963	20670	20683	95.7
Chromosome_Y	34063734	34083815	41281832	41261733	20082	20100	95.39
Chromosome_Y	42668054	42688077	41282718	41302812	20024	20095	95.45
Chromosome_Y	42594490	42615983	41284053	41305630	21494	21578	95.37
Chromosome_Y	40924466	40944518	41284871	41264815	20053	20057	95.11
Chromosome_Y	42678198	42699347	41284993	41306208	21150	21216	94.69
Chromosome_Y	40107327	40127292	41288143	41268081	19966	20063	89.15
Chromosome_Y	34089094	34109179	41292071	41272029	20086	20043	95.83
Chromosome_Y	35769718	35789832	41293272	41313424	20115	20153	95.03
Chromosome_Y	35726968	35749267	41293947	41316306	22300	22360	93.96
Chromosome_Y	34078111	34098165	41295143	41275096	20055	20048	95.43
Chromosome_Y	36222709	36242683	41295782	41315844	19975	20063	89.38
Chromosome_Y	40924466	40944518	41296736	41276682	20053	20055	94.99
Chromosome_Y	39589971	39609978	41297078	41276975	20008	20104	95.49
Chromosome_Y	34000640	34021309	41297469	41276785	20670	20685	95.67
Chromosome_Y	34063734	34083815	41297656	41277552	20082	20105	95.4
Chromosome_Y	40107319	40127283	41300015	41279953	19965	20063	89.07
Chromosome_Y	42678087	42698289	41300704	41320969	20203	20266	94.88
Chromosome_Y	42668057	42698290	41302502	41332845	30234	30344	94.97
Chromosome_Y	36222702	36242669	41307652	41327711	19968	20060	89.32
Chromosome_Y	42587137	42614497	41308324	41335787	27361	27464	95.4
Chromosome_Y	39589971	39609985	41308945	41288839	20015	20107	95.43
Chromosome_Y	34078116	34098165	41310965	41290921	20050	20045	95.26
Chromosome_Y	31285021	31305013	41311978	41291909	19993	20070	89.59
Chromosome_Y	35769720	35789823	41313059	41333209	20104	20151	94.86
Chromosome_Y	34000640	34021309	41313294	41292608	20670	20687	95.54
Chromosome_Y	42668091	42688056	41314404	41334452	19966	20049	95.36
Chromosome_Y	34089094	34109179	41315808	41295758	20086	20051	95.63
Chromosome_Y	40107316	40127278	41315844	41295782	19963	20063	89.03
Chromosome_Y	40924466	40944517	41316523	41296460	20052	20064	94.74
Chromosome_Y	34063739	34083815	41317438	41297336	20077	20103	95.2
Chromosome_Y	35735423	35755482	41318265	41338355	20060	20091	94.85
Chromosome_Y	39589978	39614680	41320815	41296002	24703	24814	95.34
Chromosome_Y	34000650	34021127	41325166	41304663	20478	20504	95.48
Chromosome_Y	42668046	42688056	41326241	41346292	20011	20052	95.66
Chromosome_Y	40107327	40127285	41327714	41307652	19959	20063	88.96
Chromosome_Y	34011168	34031248	41330487	41310342	20081	20146	95.52
Chromosome_Y	34078136	34098152	41330752	41310713	20017	20040	95.14
Chromosome_Y	36222677	36242694	41331384	41351441	20018	20058	89.49
Chromosome_Y	42594465	42616017	41331527	41353103	21553	21577	95.65
Chromosome_Y	40924511	40944517	41332326	41312287	20007	20040	94.84
Chromosome_Y	42678071	42698290	41332350	41352582	20220	20233	95.09
Chromosome_Y	39589976	39609977	41332692	41312584	20002	20109	95.35
Chromosome_Y	35769697	35789846	41332830	41352969	20150	20140	95.06
Chromosome_Y	34063744	34088423	41333265	41308532	24680	24734	95.12
Chromosome_Y	42668039	42688105	41338089	41358184	20067	20096	95.66
Chromosome_Y	42594476	42616024	41339425	41361001	21549	21577	95.54
Chromosome_Y	42555364	42575442	41339575	41359668	20079	20094	95.14
Chromosome_Y	42678074	42698290	41340248	41360473	20217	20226	95.02
Chromosome_Y	36222677	36242702	41343223	41363283	20026	20061	89.35
Chromosome_Y	40107302	40127279	41343546	41323485	19978	20062	89.21
Chromosome_Y	40924509	40944518	41344167	41324163	20010	20005	94.9
Chromosome_Y	42587137	42616017	41347865	41376779	28881	28915	95.6
Chromosome_Y	39589952	39610002	41348509	41328408	20051	20102	95.45
Chromosome_Y	35769697	35789846	41348623	41368749	20150	20127	94.98
Chromosome_Y	42668025	42688055	41349925	41369968	20031	20044	95.7
Chromosome_Y	36222669	36242702	41355056	41375118	20034	20063	89.28
Chromosome_Y	40107303	40127312	41355387	41335326	20010	20062	89.3
Chromosome_Y	32516472	32536423	41355679	41335601	19952	20079	88.91
Chromosome_Y	29192056	29212031	41359637	41339563	19976	20075	89.54
Chromosome_Y	39589937	39610028	41360359	41340222	20092	20138	95.51
Chromosome_Y	31284995	31305940	41363382	41342406	20946	20977	89.63
Chromosome_Y	42594467	42615972	41367045	41388621	21506	21577	95.48
Chromosome_Y	40107295	40127310	41367230	41347168	20016	20063	89.13
Chromosome_Y	32516459	32536420	41367527	41347444	19962	20084	88.8
Chromosome_Y	35735396	35762877	41369587	41397111	27482	27525	94.94
Chromosome_Y	42668038	42699348	41369662	41401064	31311	31403	94.95
Chromosome_Y	39589937	39610006	41372193	41352086	20070	20108	95.45
Chromosome_Y	35769705	35789813	41372300	41392452	20109	20153	95.01
Chromosome_Y	40107303	40127320	41379063	41359001	20018	20063	89.18
Chromosome_Y	34000640	34020732	41380454	41360388	20093	20067	95.68
Chromosome_Y	36222719	36242692	41382737	41402799	19974	20063	89.42
Chromosome_Y	31285013	31305940	41383104	41362138	20928	20967	89.59
Chromosome_Y	42587137	42616012	41383392	41412359	28876	28968	95.42
Chromosome_Y	40924466	40944541	41383685	41363640	20076	20046	94.8
Chromosome_Y	39589971	39610002	41384026	41363925	20032	20102	95.4
Chromosome_Y	42668042	42688056	41389449	41409497	20015	20049	95.6
Chromosome_Y	34098204	34118310	41389712	41369652	20107	20061	96.02
Chromosome_Y	42678076	42699348	41391608	41412909	21273	21302	94.77
Chromosome_Y	35769700	35789846	41392086	41412230	20147	20145	94.97
Chromosome_Y	34000655	34021331	41392326	41371635	20677	20692	95.49
Chromosome_Y	36222689	36242695	41394593	41414648	20007	20056	89.38
Chromosome_Y	31285029	31305940	41394974	41373973	20912	21002	89.52
Chromosome_Y	40924466	40944518	41395556	41375499	20053	20058	94.74
Chromosome_Y	34063742	34088419	41396468	41371750	24678	24719	95.38
Chromosome_Y	42668034	42688102	41401294	41421389	20069	20096	95.67
Chromosome_Y	42594471	42616017	41402630	41424203	21547	21574	95.54
Chromosome_Y	40107307	40127268	41402799	41382737	19962	20063	89.1
Chromosome_Y	40617497	40637507	41403095	41382999	20011	20097	93.78
Chromosome_Y	42678073	42698324	41403454	41423716	20252	20263	94.97
Chromosome_Y	39589951	39609974	41403819	41383711	20024	20109	95.42
Chromosome_Y	35769697	35789846	41403932	41424069	20150	20138	94.99
Chromosome_Y	36222689	36242695	41410385	41430438	20007	20054	89.24
Chromosome_Y	31284997	31305029	41410798	41390724	20033	20075	89.68
Chromosome_Y	40107304	40127305	41414648	41394586	20002	20063	89.18
Chromosome_Y	32516472	32536415	41414940	41394862	19944	20079	88.81
Chromosome_Y	39589948	39610026	41415667	41395530	20079	20138	95.45
Chromosome_Y	35769697	35789849	41415777	41435869	20153	20093	92.58
Chromosome_Y	42595969	42616027	41415979	41436010	20059	20032	92.87
Chromosome_Y	34000640	34021296	41416035	41395405	20657	20631	95.52
Chromosome_Y	35742828	35762904	41416561	41436572	20077	20012	92.24
Chromosome_Y	42668027	42688112	41417079	41437143	20086	20065	92.6
Chromosome_Y	40924511	40944541	41419218	41399213	20031	20006	94.74
Chromosome_Y	40107297	40127308	41426493	41406431	20012	20063	89.24
Chromosome_Y	31284995	31305037	41426592	41406518	20043	20075	89.71
Chromosome_Y	32516459	32536419	41426792	41406707	19961	20086	88.92
Chromosome_Y	39589938	39610027	41427512	41407375	20090	20138	95.54
Chromosome_Y	39617971	39638044	41438875	41418832	20074	20044	91.98
Chromosome_Y	32875359	32895388	41439315	41419227	20030	20089	92.2
Chromosome_Y	42627889	42647983	41439972	41459977	20095	20006	89.26
Chromosome_Y	41178678	41198703	41441760	41421694	20026	20067	88.61
Chromosome_Y	31284550	31304620	41442757	41422725	20071	20033	88.36
Chromosome_Y	32744329	32765199	41456505	41435642	20871	20864	95.86
Chromosome_Y	41178678	41198751	41457456	41437390	20074	20067	88.77
Chromosome_Y	32794192	32814297	41457670	41437574	20106	20097	95.96
Chromosome_Y	32744329	32765199	41468259	41447414	20871	20846	95.88
Chromosome_Y	41178678	41198751	41477057	41457010	20074	20048	88.71
Chromosome_Y	32794192	32814297	41477271	41457194	20106	20078	95.91
Chromosome_Y	35735450	35755476	41602542	41622617	20027	20076	89.45
Chromosome_Y	39294250	39318088	41619174	41595340	23839	23835	94.51
Chromosome_Y	39309506	39335941	41619712	41593273	26436	26440	94.48
Chromosome_Y	26941436	26961428	41624026	41603888	19993	20139	89.38
Chromosome_Y	32068924	32088887	41630744	41610664	19964	20081	88.09
Chromosome_Y	39309506	39341982	41631580	41599046	32477	32535	96.64
Chromosome_Y	39294249	39318083	41638951	41615090	23835	23862	96.94
Chromosome_Y	39294256	39318084	41658720	41634864	23829	23857	96.92
Chromosome_Y	39309509	39341982	41659261	41626721	32474	32541	97.06
Chromosome_Y	39319367	39341982	41661259	41638582	22616	22678	97.09
Chromosome_Y	39306728	39327204	41681743	41661259	20477	20485	97.32
Chromosome_Y	39316787	39341982	41687498	41662261	25196	25238	97.1
Chromosome_Y	23410688	23430626	41708014	41687949	19939	20066	89.48
Chromosome_Y	39294240	39314361	41710037	41689885	20122	20153	97.1
Chromosome_Y	23410688	23430654	41719870	41699793	19967	20078	89.45
Chromosome_Y	39294245	39328588	41721893	41687495	34344	34399	97.32
Chromosome_Y	39294256	39314368	41733754	41713605	20113	20150	97.09
Chromosome_Y	39309512	39329603	41734292	41714160	20092	20133	97.42
Chromosome_Y	39317765	39341982	41741847	41717567	24218	24281	97.24
Chromosome_Y	39263761	39290933	41812509	41785353	27173	27157	98.17
Chromosome_Y	39229577	39265878	41831136	41794826	36302	36311	97.26
Chromosome_Y	26753602	26773651	41845989	41825926	20050	20064	88.94
Chromosome_Y	39220016	39243407	41860348	41836925	23392	23424	96.38
Chromosome_Y	26753624	26773651	41869565	41849500	20028	20066	89.12
Chromosome_Y	26753624	26773651	41889228	41869165	20028	20064	88.99
Chromosome_Y	26753624	26773651	41901026	41880964	20028	20063	89.02
Chromosome_Y	26753624	26773651	41912823	41892761	20028	20063	89.11
Chromosome_Y	26753601	26773651	41924644	41904559	20051	20086	89.14
Chromosome_Y	26753624	26773651	41963950	41943885	20028	20066	89.11
Chromosome_Y	26753624	26773651	41975749	41955684	20028	20066	89.07
Chromosome_Y	26753624	26773651	41987548	41967483	20028	20066	89.08
Chromosome_Y	39220016	39243407	42029459	42006036	23392	23424	96.36
Chromosome_Y	26753602	26773651	42030832	42010745	20050	20088	89.11
Chromosome_Y	39220033	39243407	42072704	42049290	23375	23415	95.8
Chromosome_Y	39220015	39243407	42084520	42061080	23393	23441	95.41
Chromosome_Y	39220015	39243407	42096322	42072896	23393	23427	95.48
Chromosome_Y	39220970	39243407	42111099	42088638	22438	22462	95.41
Chromosome_Y	39180376	39207931	42128133	42100550	27556	27584	94.71
Chromosome_Y	42789801	42822802	42147546	42180684	33002	33139	93.72
Chromosome_Y	42789801	42822802	42151507	42184650	33002	33144	93.76
Chromosome_Y	42789801	42811381	42155470	42177140	21581	21671	93.21
Chromosome_Y	42789801	42811384	42159434	42181106	21584	21673	93.33
Chromosome_Y	42789801	42822802	42175292	42208446	33002	33155	93.76
Chromosome_Y	42789801	42811310	42179255	42200837	21510	21583	93.27
Chromosome_Y	42789801	42811310	42199083	42220668	21510	21586	93.28
Chromosome_Y	42789801	42811382	42207016	42228693	21582	21678	93.22
Chromosome_Y	42789801	42811381	42210982	42232659	21581	21678	93.21
Chromosome_Y	42789801	42811310	42226844	42248422	21510	21579	93.2
Chromosome_Y	24712034	24731995	42232240	42212159	19962	20082	88.58
Chromosome_Y	42789801	42822802	42254598	42287757	33002	33160	93.61
Chromosome_Y	42789801	42811310	42258564	42280147	21510	21584	93.17
Chromosome_Y	42789801	42811310	42274427	42296012	21510	21586	93.19
Chromosome_Y	42789801	42811310	42282360	42303946	21510	21587	93.24
Chromosome_Y	42789801	42811310	42290294	42311879	21510	21586	93.26
Chromosome_Y	42789801	42811310	42298225	42319812	21510	21588	93.24
Chromosome_Y	42789788	42811310	42302179	42323779	21523	21601	93.24
Chromosome_Y	42789801	42822802	42306159	42339318	33002	33160	93.68
Chromosome_Y	42789801	42811310	42310125	42331712	21510	21588	93.25
Chromosome_Y	42789801	42811310	42325991	42347574	21510	21584	93.21
Chromosome_Y	28869344	28889230	42333025	42312955	19887	20071	88.24
Chromosome_Y	42789801	42822312	42333925	42366578	32512	32654	93.62
Chromosome_Y	42789801	42822801	42357708	42390851	33001	33144	93.37
Chromosome_Y	25082617	25102585	42360259	42340176	19969	20084	89.2
Chromosome_Y	42789801	42821753	42361671	42393728	31953	32058	92.72
Chromosome_Y	42789801	42811384	42365638	42387311	21584	21674	93.07
Chromosome_Y	42789801	42811310	42369605	42391176	21510	21572	92.55
Chromosome_Y	28869343	28889235	42376638	42356570	19893	20069	88.23
Chromosome_Y	34140666	34160903	42427609	42407400	20238	20210	95.18
Chromosome_Y	34149079	34169827	42494943	42474125	20749	20819	95.89
Chromosome_Y	34149079	34172697	42498887	42475197	23619	23691	95.81
Chromosome_Y	30918783	30938778	42502986	42482924	19996	20063	88.72
Chromosome_Y	34939728	34959684	42507100	42487062	19957	20039	89.82
Chromosome_Y	31506540	31526657	42556504	42536422	20118	20083	93.38
Chromosome_Y	31374513	31394579	42558106	42538079	20067	20028	92.9
Chromosome_Y	39220007	39243407	42575526	42552106	23401	23421	95.89
Chromosome_Y	31272990	31293031	42577796	42557738	20042	20059	88.31
Chromosome_Y	39220007	39243407	42591256	42567834	23401	23423	95.74
Chromosome_Y	31272987	31293031	42597458	42577404	20045	20055	88.27
Chromosome_Y	39220970	39243407	42613906	42591433	22438	22474	95.35
Chromosome_Y	39180376	39207933	42630941	42603357	27558	27585	94.75
Chromosome_Y	42789801	42811382	42652813	42674483	21582	21671	93.21
Chromosome_Y	42789801	42822802	42656776	42689929	33002	33154	93.75
Chromosome_Y	42789801	42811310	42660741	42682319	21510	21579	93.3
Chromosome_Y	42789801	42811310	42680565	42702153	21510	21589	93.34
Chromosome_Y	42789801	42822802	42684532	42717697	33002	33166	93.75
Chromosome_Y	42789801	42811310	42688499	42710087	21510	21589	93.28
Chromosome_Y	42789801	42811310	42712300	42733887	21510	21588	93.22
Chromosome_Y	42789801	42822802	42716267	42749433	33002	33167	93.62
Chromosome_Y	42789801	42811310	42720234	42741821	21510	21588	93.14
Chromosome_Y	42789801	42822802	42724201	42757367	33002	33167	93.65
Chromosome_Y	42789801	42811310	42740067	42761658	21510	21592	93.27
Chromosome_Y	42789801	42811310	42748003	42769592	21510	21590	93.26
Chromosome_Y	42789801	42811310	42763871	42785456	21510	21586	93.18
Chromosome_Y	42789801	42822802	42783705	42816851	33002	33147	92.73
Chromosome_Y	42789801	42811310	42791625	42813191	21510	21567	92.88
Chromosome_Y	39396780	39416842	42793876	42773762	20063	20115	95.15
Chromosome_Y	42489256	42509300	42803033	42823094	20045	20062	90.17
Chromosome_Y	39802245	39822326	42824207	42804148	20082	20060	90.27
Chromosome_Y	25461673	25481694	42840087	42820042	20022	20046	89.78
Chromosome_Y	34149079	34172697	42912027	42888327	23619	23701	95.78
Chromosome_Y	30918785	30938779	42916126	42896064	19995	20063	88.76
Chromosome_Y	34939728	34959676	42916302	42896257	19949	20046	89.85
Chromosome_Y	34939728	34959684	42928135	42908100	19957	20036	89.85
Chromosome_Y	30918806	30938793	42931906	42911845	19988	20062	88.76
Chromosome_Y	42689942	42720580	42956369	42986961	30639	30593	90.85
Chromosome_Y	31506540	31526657	42958332	42938250	20118	20083	93.47
Chromosome_Y	42689942	42713952	43019500	43043468	24011	23969	91.21
Chromosome_Y	31374510	31394579	43023066	43003022	20070	20045	93.82
Chromosome_Y	36221866	36244553	43055735	43078406	22688	22672	89.04
Chromosome_Y	31506540	31526657	43067411	43047325	20118	20087	93.4
Chromosome_Y	31374513	31394579	43069012	43048982	20067	20031	92.9
Chromosome_Y	39220014	39240324	43074634	43054290	20311	20345	93.97
Chromosome_Y	31272993	31293031	43084769	43064711	20039	20059	88.3
Chromosome_Y	39220029	39243407	43086425	43063010	23379	23416	95.74
Chromosome_Y	39220025	39243407	43098237	43074807	23383	23431	95.7
Chromosome_Y	31273006	31293031	43104438	43084380	20026	20059	88.19
Chromosome_Y	39220021	39243407	43121855	43098432	23387	23424	95.5
Chromosome_Y	39180376	39207932	43141875	43114292	27557	27584	94.73
Chromosome_Y	42794859	42822802	43161230	43189293	27944	28064	94.56
Chromosome_Y	42789801	42822802	43164076	43197219	33002	33144	93.75
Chromosome_Y	42789801	42822802	43168037	43201182	33002	33146	93.79
Chromosome_Y	42789801	42822802	43172000	43205149	33002	33150	93.8
Chromosome_Y	42789801	42811310	43179930	43201506	21510	21577	93.32
Chromosome_Y	42789801	42811310	43183897	43205473	21510	21577	93.34
Chromosome_Y	42789801	42811377	43195789	43217464	21577	21676	93.2
Chromosome_Y	42789801	42822802	43199752	43232915	33002	33164	93.67
Chromosome_Y	42791379	42811310	43217199	43237206	19932	20008	93.45
Chromosome_Y	42789801	42811310	43223552	43245140	21510	21589	93.22
Chromosome_Y	42789801	42811310	43239419	43261007	21510	21589	93.2
Chromosome_Y	42789801	42822802	43247353	43280500	33002	33148	93.62
Chromosome_Y	42789801	42822802	43255286	43288418	33002	33133	93.57
Chromosome_Y	42789801	42811393	43271152	43292805	21593	21654	92.96
Chromosome_Y	42789801	42811310	43279071	43300630	21510	21560	93.08
Chromosome_Y	39396780	39416846	43281322	43261206	20067	20117	95.2
Chromosome_Y	42789801	42822802	43283027	43316159	33002	33133	93.41
Chromosome_Y	42789801	42811310	43294911	43316483	21510	21573	92.87
Chromosome_Y	28869338	28889244	43305915	43285841	19907	20075	88.12
Chromosome_Y	42489256	42509329	43306331	43326389	20074	20059	90.18
Chromosome_Y	34149065	34169827	43403391	43382559	20763	20833	95.94
Chromosome_Y	34149065	34172697	43407341	43383631	23633	23711	95.83
Chromosome_Y	30918800	30938780	43411417	43391358	19981	20060	88.72
Chromosome_Y	34939728	34959677	43411608	43391551	19950	20058	89.82
Chromosome_Y	30918782	30938784	43423263	43403204	20003	20060	88.84
Chromosome_Y	34939728	34959684	43423436	43403396	19957	20041	89.83
Chromosome_Y	34149102	34172718	43434916	43411247	23617	23670	95.87
Chromosome_Y	30918782	30938799	43435095	43415033	20018	20063	88.84
Chromosome_Y	34939728	34959684	43435268	43415236	19957	20033	89.83
Chromosome_Y	42689942	42713952	43463493	43487469	24011	23977	91.2
Chromosome_Y	31506540	31526657	43465456	43445378	20118	20079	93.51
Chromosome_Y	36221866	36244553	43507641	43530320	22688	22680	89.03
Chromosome_Y	31506542	31526657	43511436	43491330	20116	20107	95.98
Chromosome_Y	31374513	31394579	43516984	43496937	20067	20048	94.35
Chromosome_Y	39220007	39243407	43534403	43510977	23401	23427	95.46
Chromosome_Y	31272990	31293031	43540607	43520547	20042	20061	88.25
Chromosome_Y	31272991	31293029	43552406	43532342	20039	20065	88.07
Chromosome_Y	39220022	39243407	43557997	43534580	23386	23418	95.51
Chromosome_Y	39220007	39243407	43569795	43546379	23401	23417	95.87
Chromosome_Y	42689944	42713952	43572394	43596336	24009	23943	91.14
Chromosome_Y	31374513	31394579	43625820	43605802	20067	20019	93
Chromosome_Y	39220015	39243407	43635376	43611942	23393	23435	94.44
Chromosome_Y	39220027	39243407	43658962	43635550	23381	23413	95.75
Chromosome_Y	39220007	39243407	43674729	43651279	23401	23451	95.67
Chromosome_Y	31272987	31293016	43676995	43656934	20030	20062	88.01
Chromosome_Y	39220007	39243407	43690460	43667036	23401	23425	95.54
Chromosome_Y	31272971	31293031	43700588	43680541	20061	20048	88.38
Chromosome_Y	39220007	39243407	43706164	43682774	23401	23391	95.8
Chromosome_Y	31272987	31293031	43712366	43692321	20045	20046	88.29
Chromosome_Y	39220017	39243407	43717959	43694554	23391	23406	95.76
Chromosome_Y	39220019	39243407	43733699	43710276	23389	23424	95.53
Chromosome_Y	39180376	39207913	43753715	43726154	27538	27562	94.73
Chromosome_Y	42794859	42822802	43772741	43800804	27944	28064	94.71
Chromosome_Y	42789801	42822802	43775589	43808735	33002	33147	93.88
Chromosome_Y	42789801	42822802	43783515	43816669	33002	33155	93.82
Chromosome_Y	42789801	42811310	43795408	43816993	21510	21586	93.31
Chromosome_Y	42789801	42822802	43835073	43868219	33002	33147	93.69
Chromosome_Y	42789801	42811310	43866789	43888377	21510	21589	93.2
Chromosome_Y	42789801	42811310	43870756	43892344	21510	21589	93.22
Chromosome_Y	42789801	42822802	43874723	43907888	33002	33166	93.69
Chromosome_Y	42789801	42811310	43878690	43900278	21510	21589	93.24
Chromosome_Y	42789801	42811310	43882657	43904245	21510	21589	93.28
Chromosome_Y	42789801	42811310	43890590	43912179	21510	21590	93.26
Chromosome_Y	42789801	42811310	43910425	43932012	21510	21588	93.3
Chromosome_Y	42789801	42811310	43926291	43947877	21510	21587	93.23
Chromosome_Y	42789801	42811393	43934225	43955902	21593	21678	92.97
Chromosome_Y	42789801	42811387	43938191	43959858	21587	21668	92.92
Chromosome_Y	42789801	42811385	43942157	43963820	21585	21664	92.89
Chromosome_Y	42789801	42822802	43946124	43979261	33002	33138	93.43
Chromosome_Y	42789801	42811385	43950080	43971748	21585	21669	92.9
Chromosome_Y	42789801	42811310	43965934	43987526	21510	21593	92.87
Chromosome_Y	41916253	41948002	43976705	44008381	31750	31677	89.96
Chromosome_Y	34939728	34959684	44038660	44018623	19957	20038	89.82
Chromosome_Y	34149086	34172719	44050162	44026466	23634	23697	95.77
Chromosome_Y	34939728	34959684	44058386	44038346	19957	20041	89.78
Chromosome_Y	34939728	34959683	44097774	44077721	19956	20054	89.8
Chromosome_Y	34149081	34172720	44101388	44077671	23640	23718	95.78
Chromosome_Y	30918790	30938784	44101538	44081478	19995	20061	88.77
Chromosome_Y	30918789	30938788	44113379	44093318	20000	20062	88.78
Chromosome_Y	34939728	34959684	44113559	44093512	19957	20048	89.83
Chromosome_Y	34149063	34172719	44117191	44093464	23657	23728	95.74
Chromosome_Y	42689944	42713952	44129951	44153961	24009	24011	91.06
Chromosome_Y	31374510	31394579	44179535	44159481	20070	20055	95.9
Chromosome_Y	31506540	31526634	44181883	44161797	20095	20087	95.99
Chromosome_Y	28379425	28399468	44186705	44166663	20044	20043	88.55
Chromosome_Y	31374467	31394579	44191433	44171333	20113	20101	95.92
Chromosome_Y	31506540	31526657	44193738	44173626	20118	20113	95.98
Chromosome_Y	28379424	28399468	44198561	44178516	20045	20046	88.6
Chromosome_Y	31374467	31394579	44203286	44183186	20113	20101	95.93
Chromosome_Y	31353019	31373144	44208910	44188805	20126	20106	95.77
Chromosome_Y	31506542	31526657	44209532	44189433	20116	20100	95.88
Chromosome_Y	31374510	31394579	44215084	44195041	20070	20044	95.81
Chromosome_Y	31506542	31526657	44221381	44201286	20116	20096	95.86
Chromosome_Y	31374510	31394579	44226937	44206887	20070	20051	95.87
Chromosome_Y	31506542	31526657	44233234	44213131	20116	20104	95.95
Chromosome_Y	31374510	31394579	44242741	44222686	20070	20056	95.89
Chromosome_Y	41721840	41741900	44247678	44267747	20061	20070	88.91
Chromosome_Y	31374467	31394579	44258588	44238490	20113	20099	95.88
Chromosome_Y	31581197	31601194	44261301	44241228	19998	20074	93.37
Chromosome_Y	42791456	42816209	44313125	44337955	24754	24831	95
Chromosome_Y	42789788	42822802	44331257	44364420	33015	33164	94.1
Chromosome_Y	39440188	39460476	44333577	44313262	20289	20316	96.61
Chromosome_Y	42802397	42822802	44347807	44368372	20406	20566	95.1
Chromosome_Y	42789788	42809986	44351066	44371328	20199	20263	93.72
Chromosome_Y	42802414	42822802	44367642	44388185	20389	20544	95.15
Chromosome_Y	42789788	42809996	44370886	44391160	20209	20275	93.49
Chromosome_Y	42789788	42822802	44378828	44412022	33015	33195	93.99
Chromosome_Y	39449419	39469402	44403616	44383475	19984	20142	95.57
Chromosome_Y	42792505	42822802	44409352	44439758	30298	30407	94.65
Chromosome_Y	42789788	42824492	44430388	44465277	34705	34890	94.15
Chromosome_Y	42789788	42814917	44438316	44463584	25130	25269	93.62
Chromosome_Y	39449451	39469418	44443277	44423129	19968	20149	95.44
Chromosome_Y	28388061	28408147	44455147	44435012	20087	20136	88.83
Chromosome_Y	42836188	42857028	44463580	44484379	20841	20800	97.55
Chromosome_Y	42989063	43009364	44477573	44497872	20302	20300	98.86
Chromosome_Y	43017365	43037569	44482732	44502935	20205	20204	98.84
Chromosome_Y	33894793	33914962	44488132	44467949	20170	20184	95.83
Chromosome_Y	33914596	33934670	44488148	44468064	20075	20085	95.86
Chromosome_Y	42989063	43009141	44490796	44510873	20079	20078	98.9
Chromosome_Y	33894793	33914936	44501355	44481197	20144	20159	95.85
Chromosome_Y	43017365	43037569	44502567	44522770	20205	20204	98.92
Chromosome_Y	33741693	33761781	44505804	44485711	20089	20094	95.54
Chromosome_Y	42989063	43009364	44510631	44530931	20302	20301	98.92
Chromosome_Y	33741693	33761780	44519028	44498935	20088	20094	95.59
Chromosome_Y	33894794	33934669	44521190	44481287	39876	39904	95.92
Chromosome_Y	43017365	43037569	44522402	44542605	20205	20204	98.83
Chromosome_Y	42989063	43009141	44530466	44550543	20079	20078	98.9
Chromosome_Y	33741692	33761781	44532251	44512158	20090	20094	95.58
Chromosome_Y	33894793	33914936	44541025	44520867	20144	20159	95.85
Chromosome_Y	43017365	43037569	44542237	44562441	20205	20205	98.96
Chromosome_Y	33741693	33761781	44545474	44525381	20089	20094	95.54
Chromosome_Y	43017365	43038024	44558767	44579424	20660	20658	98.94
Chromosome_Y	33894794	33934669	44560860	44520957	39876	39904	95.92
Chromosome_Y	42989063	43009364	44563525	44583821	20302	20297	98.94
Chromosome_Y	33741693	33761780	44565310	44545217	20088	20094	95.59
Chromosome_Y	43055504	43075696	44573763	44593963	20193	20201	98.62
Chromosome_Y	33894823	33914935	44574054	44553926	20113	20129	95.84
Chromosome_Y	42989063	43009314	44576747	44596986	20252	20240	98.65
Chromosome_Y	42989063	43009364	44589964	44610257	20302	20294	98.63
Chromosome_Y	33894786	33914937	44593915	44573759	20152	20157	95.73
Chromosome_Y	43017365	43038039	44595120	44615790	20675	20671	98.76
Chromosome_Y	33741690	33761783	44601664	44581577	20094	20088	95.37
Chromosome_Y	33894821	33914938	44607100	44586978	20118	20123	95.69
Chromosome_Y	43017365	43037509	44608340	44628483	20145	20144	99.02
Chromosome_Y	42989063	43009141	44616404	44636481	20079	20078	99.01
Chromosome_Y	33741693	33761782	44618189	44598096	20090	20094	95.58
Chromosome_Y	33562801	33582882	44618600	44598544	20082	20057	94.56
Chromosome_Y	33894795	33934675	44620350	44580454	39881	39897	95.82
Chromosome_Y	43017365	43037835	44628175	44648645	20471	20471	98.92
Chromosome_Y	33894794	33914960	44633574	44613392	20167	20183	95.92
Chromosome_Y	42989063	43009141	44636239	44656317	20079	20079	98.95
Chromosome_Y	33741693	33761781	44641330	44621237	20089	20094	95.57
Chromosome_Y	43017365	43037906	44641399	44661940	20542	20542	98.92
Chromosome_Y	33894794	33914935	44646798	44626640	20142	20159	95.8
Chromosome_Y	33914600	33934668	44646811	44626730	20069	20082	95.85
Chromosome_Y	33741693	33761780	44654554	44634461	20088	20094	95.54
Chromosome_Y	43017365	43037459	44654623	44674717	20095	20095	98.78
Chromosome_Y	33894795	33914935	44660021	44639864	20141	20158	95.84
Chromosome_Y	33741693	33761780	44667778	44647685	20088	20094	95.52
Chromosome_Y	43017365	43037526	44671153	44691314	20162	20162	98.83
Chromosome_Y	33894795	33914960	44673245	44653063	20166	20183	95.76
Chromosome_Y	33741693	33761780	44681002	44660909	20088	20094	95.45
Chromosome_Y	33894795	33914960	44686469	44666287	20166	20183	95.76
Chromosome_Y	33741693	33761780	44694226	44674133	20088	20094	95.49
Chromosome_Y	42989063	43009141	44699053	44719131	20079	20079	99.08
Chromosome_Y	42908486	42929147	44701112	44721781	20662	20670	99.19
Chromosome_Y	33894794	33914960	44703000	44682817	20167	20184	95.84
Chromosome_Y	43017365	43037780	44704213	44724628	20416	20416	99.06
Chromosome_Y	33914600	33934668	44709625	44689544	20069	20082	95.94
Chromosome_Y	33741693	33761780	44710756	44690663	20088	20094	95.6
Chromosome_Y	42989063	43009141	44715583	44735661	20079	20079	99.05
Chromosome_Y	33894795	33914960	44722835	44702653	20166	20183	95.99
Chromosome_Y	33741693	33761780	44727286	44707193	20088	20094	95.68
Chromosome_Y	43017365	43037634	44727355	44747624	20270	20270	98.99
Chromosome_Y	42989063	43009141	44735419	44755497	20079	20079	98.96
Chromosome_Y	33894795	33914960	44736059	44715877	20166	20183	95.97
Chromosome_Y	33741693	33761780	44747122	44727029	20088	20094	95.6
Chromosome_Y	33863291	33883359	44747737	44727662	20069	20076	95.71
Chromosome_Y	33894802	33914960	44749276	44729101	20159	20176	95.89
Chromosome_Y	42989063	43009141	44751949	44772027	20079	20079	98.97
Chromosome_Y	33741693	33761780	44760346	44740253	20088	20094	95.5
Chromosome_Y	33894802	33914935	44762500	44742350	20134	20151	95.78
Chromosome_Y	42989063	43009141	44765173	44785251	20079	20079	98.94
Chromosome_Y	33741693	33761780	44776876	44756783	20088	20094	95.49
Chromosome_Y	33894802	33914935	44779030	44758880	20134	20151	95.75
Chromosome_Y	33914596	33934668	44782361	44762276	20073	20086	95.8
Chromosome_Y	42989063	43009141	44801382	44821460	20079	20079	99.05
Chromosome_Y	42989063	43009135	44814606	44834684	20073	20079	99.05
Chromosome_Y	43017365	43037484	44819766	44839890	20120	20125	99.03
Chromosome_Y	33741693	33761780	44826309	44806216	20088	20094	95.62
Chromosome_Y	42989068	43009141	44827835	44847910	20074	20076	99.02
Chromosome_Y	33894801	33914949	44835082	44814911	20149	20172	95.87
Chromosome_Y	33741698	33761780	44839533	44819440	20083	20094	95.58
Chromosome_Y	42989063	43009137	44841058	44861134	20075	20077	99.02
Chromosome_Y	33741697	33761782	44852761	44832668	20086	20094	95.61
Chromosome_Y	33790378	33810516	44853653	44833491	20139	20163	95.51
Chromosome_Y	42989063	43009141	44854286	44874361	20079	20076	99.11
Chromosome_Y	33894800	33914935	44854921	44834767	20136	20155	95.92
Chromosome_Y	42989063	43009141	44867507	44887584	20079	20078	99
Chromosome_Y	33894793	33914927	44868149	44847995	20135	20155	95.93
Chromosome_Y	33741691	33761775	44869294	44849201	20085	20094	95.64
Chromosome_Y	33790378	33810516	44873486	44853329	20139	20158	95.55
Chromosome_Y	43017365	43037444	44879279	44899356	20080	20078	98.87
Chromosome_Y	33894795	33914960	44884677	44864495	20166	20183	95.94
Chromosome_Y	33741693	33761780	44885822	44865729	20088	20094	95.63
Chromosome_Y	42989063	43009141	44893953	44914030	20079	20078	98.89
Chromosome_Y	33894794	33914937	44901206	44881048	20144	20159	95.83
Chromosome_Y	43017365	43037643	44905725	44925999	20279	20275	98.92
Chromosome_Y	42989063	43009141	44907177	44927251	20079	20075	98.97
Chromosome_Y	33741693	33761781	44908962	44888869	20089	20094	95.53
Chromosome_Y	33616563	33636716	44911820	44891660	20154	20161	95.26
Chromosome_Y	42989063	43009141	44920399	44940473	20079	20075	98.96
Chromosome_Y	33894792	33934670	44921042	44881138	39879	39905	95.88
Chromosome_Y	33741690	33761780	44922186	44902093	20091	20094	95.56
Chromosome_Y	33860489	33880554	44922295	44902226	20066	20070	95.69
Chromosome_Y	33823393	33843474	44923053	44902954	20082	20100	95.37
Chromosome_Y	33914592	33934669	44924366	44904279	20078	20088	95.85
Chromosome_Y	42989063	43012973	44933620	44957527	23911	23908	98.91
Chromosome_Y	33894792	33914937	44934263	44914105	20146	20159	95.89
Chromosome_Y	33741691	33761782	44938712	44918619	20092	20094	95.55
Chromosome_Y	33823393	33843475	44949496	44929397	20083	20100	95.25
Chromosome_Y	42989063	43012973	44950147	44974055	23911	23909	98.97
Chromosome_Y	33894792	33914937	44950790	44930632	20146	20159	95.72
Chromosome_Y	33741693	33761782	44958544	44938451	20090	20094	95.43
Chromosome_Y	33894794	33934670	44964012	44924111	39877	39902	95.82
Chromosome_Y	33914596	33934669	44964029	44943944	20074	20086	95.84
Chromosome_Y	43052731	43073421	44970836	44991554	20691	20719	98.71
Chromosome_Y	33741692	33761780	44971768	44951675	20089	20094	95.51
Chromosome_Y	42989063	43009121	44973288	44993364	20059	20077	98.78
Chromosome_Y	33914596	33934670	44983862	44963778	20075	20085	95.76
Chromosome_Y	33741692	33761782	44984990	44964897	20091	20094	95.42
Chromosome_Y	42982554	43002762	44989929	45010143	20209	20215	98.68
Chromosome_Y	43017375	43037634	44991690	45011955	20260	20266	98.62
Chromosome_Y	33914614	33934668	44997088	44977001	20055	20088	95.63
Chromosome_Y	33894851	33914925	45000338	44980227	20075	20112	95.54
Chromosome_Y	33741703	33761770	45001529	44981436	20068	20094	95.24
Chromosome_Y	42989066	43009141	45003063	45023130	20076	20068	98.64
Chromosome_Y	43017365	43037623	45004913	45025163	20259	20251	98.56
Chromosome_Y	33894790	33914936	45013618	44993460	20147	20159	95.63
Chromosome_Y	33914609	33934669	45013618	44993550	20061	20069	95.7
Chromosome_Y	42989066	43009539	45016282	45036747	20474	20466	98.54
Chromosome_Y	33741690	33761783	45021370	45001279	20094	20092	95.39
Chromosome_Y	43052721	43079080	45027036	45053404	26360	26369	98.45
Chromosome_Y	42989066	43009374	45032805	45053105	20309	20301	98.51
Chromosome_Y	33741690	33761783	45037894	45017802	20094	20093	95.36
Chromosome_Y	33894792	33914939	45040055	45019898	20148	20158	95.65
Chromosome_Y	43065802	43092822	45043417	45070529	27021	27113	98.05
Chromosome_Y	43052747	43073415	45053499	45074172	20669	20674	98.34
Chromosome_Y	33741690	33761783	45054417	45034326	20094	20092	95.29
Chromosome_Y	42989066	43009139	45055938	45075996	20074	20059	98.38
Chromosome_Y	33894792	33914940	45056578	45036421	20149	20158	95.62
Chromosome_Y	33562729	33582876	45068113	45047999	20148	20115	94.23
Chromosome_Y	33894789	33914939	45069797	45049640	20151	20158	95.55
Chromosome_Y	43052973	43075686	45073546	45096270	22714	22725	98.47
Chromosome_Y	33863289	33883362	45074852	45054787	20074	20066	95.33
Chromosome_Y	43066255	43090750	45076910	45101499	24496	24590	98.11
Chromosome_Y	33741690	33761783	45077544	45057458	20094	20087	95.25
Chromosome_Y	33894791	33914940	45083010	45062858	20150	20153	95.58
Chromosome_Y	33914562	33934677	45083058	45062944	20116	20115	95.59
Chromosome_Y	33741690	33761783	45090759	45070676	20094	20084	95.4
Chromosome_Y	33894793	33914940	45096225	45076070	20148	20156	95.72
Chromosome_Y	33914567	33934676	45096270	45076157	20110	20114	95.74
Chromosome_Y	35862928	35882866	45127333	45147394	19939	20062	88.29
Chromosome_Y	40837908	40857928	45307340	45287336	20021	20005	89.74
Chromosome_Y	39607470	39627536	45314277	45294210	20067	20068	90.67
Chromosome_Y	32063610	32083589	45315408	45295317	19980	20092	88.37
Chromosome_Y	31284497	31304759	45315641	45295315	20263	20327	89.7
Chromosome_Y	40837884	40857908	45319225	45299130	20025	20096	89.99
Chromosome_Y	23235972	23255917	45322080	45301998	19946	20083	89.35
Chromosome_Y	40837885	40857899	45331098	45311003	20015	20096	89.72
Chromosome_Y	40837873	40857914	45442277	45422182	20042	20096	90.02
Chromosome_Y	43052790	43073233	45505453	45525916	20444	20464	98.49
Chromosome_Y	42989063	43009135	45514458	45534530	20073	20073	98.48
Chromosome_Y	33711911	33731986	45519587	45499506	20076	20082	95.58
Chromosome_Y	33894795	33914935	45528322	45508165	20141	20158	95.76
Chromosome_Y	33914568	33934659	45531674	45511570	20092	20105	95.77
Chromosome_Y	33570310	33590372	45532300	45512248	20063	20053	94.93
Chromosome_Y	33823597	33843694	45533439	45513321	20098	20119	95.29
Chromosome_Y	43018288	43038889	45540377	45560978	20602	20602	98.73
Chromosome_Y	33894795	33914935	45544852	45524695	20141	20158	95.63
Chromosome_Y	43018288	43039002	45550295	45571009	20715	20715	98.77
Chromosome_Y	33894795	33914935	45558076	45537919	20141	20158	95.75
Chromosome_Y	33741693	33761780	45562527	45542434	20088	20094	95.47
Chromosome_Y	42989063	43009247	45564048	45584233	20185	20186	98.76
Chromosome_Y	43018289	43039002	45570132	45590845	20714	20714	98.67
Chromosome_Y	33894795	33914935	45571300	45551143	20141	20158	95.83
Chromosome_Y	33894795	33914935	45587830	45567673	20141	20158	95.77
Chromosome_Y	43017365	43037747	45592349	45612731	20383	20383	98.53
Chromosome_Y	33612130	33632212	45592960	45572872	20083	20089	95.18
Chromosome_Y	42989063	43009248	45593801	45613986	20186	20186	98.55
Chromosome_Y	43052868	43073525	45598098	45618775	20658	20678	98.48
Chromosome_Y	33940230	33960284	45598560	45578494	20055	20067	95.83
Chromosome_Y	33570310	33590373	45601725	45581674	20064	20052	94.89
Chromosome_Y	42989063	43009248	45607025	45627209	20186	20185	98.48
Chromosome_Y	33894795	33914936	45607665	45587508	20142	20158	95.74
Chromosome_Y	33741693	33761780	45612116	45592023	20088	20094	95.38
Chromosome_Y	42989063	43009248	45623554	45643733	20186	20180	98.53
Chromosome_Y	43017365	43037744	45628714	45649082	20380	20369	98.51
Chromosome_Y	33894793	33914935	45630807	45610650	20143	20158	95.63
Chromosome_Y	33741691	33761780	45631952	45611859	20090	20094	95.3
Chromosome_Y	33787345	33807409	45632566	45612487	20065	20080	95.28
Chromosome_Y	42989063	43009248	45636775	45656950	20186	20176	98.66
Chromosome_Y	42848210	42868295	45641374	45661446	20086	20073	98.56
Chromosome_Y	33894791	33914937	45644028	45623871	20147	20158	95.68
Chromosome_Y	33787342	33807411	45645787	45625708	20070	20080	95.36
Chromosome_Y	43066223	43094055	45651113	45679041	27833	27929	98.25
Chromosome_Y	42989066	43009248	45653299	45673475	20183	20177	98.57
Chromosome_Y	42848210	42868493	45654591	45674864	20284	20274	98.55
Chromosome_Y	33894790	33914940	45657246	45637089	20151	20158	95.77
Chromosome_Y	33741690	33761783	45658389	45638298	20094	20092	95.44
Chromosome_Y	42989063	43009461	45666516	45686909	20399	20394	98.52
Chromosome_Y	42848210	42868295	45667811	45687887	20086	20077	98.48
Chromosome_Y	33787344	33807412	45668918	45648839	20069	20080	95.45
Chromosome_Y	43055493	43075686	45676741	45696949	20194	20209	98.5
Chromosome_Y	33894792	33934674	45680379	45640482	39883	39898	95.81
Chromosome_Y	43066224	43098514	45680859	45713254	32291	32396	98.18
Chromosome_Y	33741690	33761783	45681524	45661431	20094	20094	95.5
Chromosome_Y	43017365	43037502	45681590	45701723	20138	20134	98.52
Chromosome_Y	43052926	43074304	45687396	45708792	21379	21397	98.56
Chromosome_Y	33570310	33590373	45687659	45667611	20064	20049	94.94
Chromosome_Y	33787345	33807412	45688748	45668669	20068	20080	95.41
Chromosome_Y	33299735	33319801	45690506	45670436	20067	20071	95.89
Chromosome_Y	33787346	33807411	45701969	45681890	20066	20080	95.3
Chromosome_Y	33894793	33914937	45703516	45683358	20145	20159	95.68
Chromosome_Y	33914567	33934670	45703561	45683448	20104	20114	95.73
Chromosome_Y	33902709	33934670	45708813	45676838	31962	31976	95.82
Chromosome_Y	40837873	40857917	45910943	45890856	20045	20088	90.11
Chromosome_Y	31270835	31303228	45913213	45880705	32394	32509	89.72
Chromosome_Y	32063605	32089309	45926893	45901064	25705	25830	88.37
Chromosome_Y	40837873	40857922	45934657	45914563	20050	20095	89.91
Chromosome_Y	40837880	40857919	45950459	45930364	20040	20096	89.92
Chromosome_Y	40837873	40857916	45999326	45979233	20044	20094	89.97
Chromosome_Y	32063605	32083599	45999461	45979371	19995	20091	88.04
Chromosome_Y	40837874	40857925	46011175	45991080	20052	20096	89.87
Chromosome_Y	43017184	43043418	46061583	46087818	26235	26236	96.02
Chromosome_Y	43017183	43037277	46074808	46094901	20095	20094	96.05
Chromosome_Y	33914567	33934657	46083740	46063636	20091	20105	95.52
Chromosome_Y	33616647	33636714	46084306	46064231	20068	20076	95.73
Chromosome_Y	43017183	43043418	46088031	46114255	26236	26225	96.07
Chromosome_Y	33563084	33583155	46088272	46068223	20072	20050	94.99
Chromosome_Y	33903317	33923423	46088383	46068268	20107	20116	95.74
Chromosome_Y	33668830	33688890	46091606	46071539	20061	20068	96.02
Chromosome_Y	33790374	33810514	46092342	46072180	20141	20163	95.89
Chromosome_Y	33616648	33636715	46097529	46077456	20068	20074	95.7
Chromosome_Y	33563084	33583157	46101496	46081446	20074	20051	94.97
Chromosome_Y	33903317	33923425	46101607	46081491	20109	20117	95.75
Chromosome_Y	33914568	33934659	46103575	46083471	20092	20105	95.57
Chromosome_Y	43017183	43043418	46104561	46130784	26236	26224	96.05
Chromosome_Y	33616644	33636715	46110746	46090679	20072	20068	95.76
Chromosome_Y	33914567	33934659	46113483	46093389	20093	20095	95.58
Chromosome_Y	33563084	33583157	46118015	46097976	20074	20040	94.98
Chromosome_Y	43017183	43043414	46121079	46147304	26232	26226	96.15
Chromosome_Y	33943915	33964010	46127091	46106995	20096	20097	95.47
Chromosome_Y	33616647	33636719	46127272	46107205	20073	20068	95.68
Chromosome_Y	33903317	33934659	46128043	46096695	31343	31349	95.61
Chromosome_Y	33790374	33810526	46128696	46108534	20153	20163	95.9
Chromosome_Y	33563084	33583158	46134540	46114494	20075	20047	95.03
Chromosome_Y	33914567	33934659	46139925	46119825	20093	20101	95.56
Chromosome_Y	33616644	33636715	46140494	46120421	20072	20074	95.77
Chromosome_Y	43017183	43043418	46144216	46170443	26236	26228	96.15
Chromosome_Y	33903311	33923425	46144573	46124457	20115	20117	95.81
Chromosome_Y	33563084	33583159	46151067	46131022	20076	20046	95.09
Chromosome_Y	33914567	33934662	46153146	46133044	20096	20103	95.63
Chromosome_Y	33790371	33810517	46158443	46138281	20147	20163	96.01
Chromosome_Y	33616645	33636718	46160324	46140249	20074	20076	95.79
Chromosome_Y	33563084	33583159	46164287	46144241	20076	20047	95.13
Chromosome_Y	43017183	43043418	46170656	46196877	26236	26222	96.03
Chromosome_Y	33914567	33934662	46172974	46152874	20096	20101	95.62
Chromosome_Y	33563084	33583159	46180808	46160766	20076	20043	95.03
Chromosome_Y	33616644	33636719	46183456	46163384	20076	20073	95.68
Chromosome_Y	33914567	33934664	46186192	46166092	20098	20101	95.56
Chromosome_Y	43017183	43043418	46187177	46213400	26236	26224	95.99
Chromosome_Y	33563084	33583159	46194026	46173984	20076	20043	94.96
Chromosome_Y	33914567	33934662	46199408	46179310	20096	20099	95.45
Chromosome_Y	43017183	43043418	46203698	46229923	26236	26226	96
Chromosome_Y	33914567	33934666	46212628	46192526	20100	20103	95.51
Chromosome_Y	33563084	33583159	46213854	46193810	20076	20045	94.96
Chromosome_Y	33616645	33636719	46216501	46196428	20075	20074	95.64
Chromosome_Y	43017183	43043418	46223526	46249754	26236	26229	95.96
Chromosome_Y	33914567	33934662	46225846	46205746	20096	20101	95.49
Chromosome_Y	33563084	33583159	46227072	46207028	20076	20045	94.93
Chromosome_Y	33790369	33810517	46227840	46207678	20149	20163	95.85
Chromosome_Y	33616644	33636719	46229720	46209646	20076	20075	95.66
Chromosome_Y	33914567	33934664	46239066	46218964	20098	20103	95.51
Chromosome_Y	43017183	43043418	46240051	46266281	26236	26231	95.91
Chromosome_Y	33616645	33636719	46242939	46222864	20075	20076	95.68
Chromosome_Y	33563084	33583159	46246903	46226856	20076	20048	94.97
Chromosome_Y	33814417	33834451	46250035	46229961	20035	20075	95.78
Chromosome_Y	33790372	33810517	46250973	46230811	20146	20163	95.83
Chromosome_Y	33914567	33934661	46255593	46235490	20095	20104	95.42
Chromosome_Y	33616645	33636715	46259465	46239393	20071	20073	95.51
Chromosome_Y	33563084	33583159	46263429	46243381	20076	20049	94.87
Chromosome_Y	31270981	31294067	46290669	46267449	23087	23221	89.41
Chromosome_Y	40837885	40857903	46300412	46280319	20019	20094	89.81
Chromosome_Y	40815484	40835548	46303059	46282986	20065	20074	90.85
Chromosome_Y	40837889	40857894	46312287	46292195	20006	20093	89.8
Chromosome_Y	40837878	40857903	46324153	46304061	20026	20093	89.89
Chromosome_Y	22647245	22667218	46334923	46314846	19974	20078	89.44
Chromosome_Y	40837873	40857914	46336007	46315915	20042	20093	89.99
Chromosome_Y	32063605	32083598	46340096	46320005	19994	20092	88.15
Chromosome_Y	40837873	40857917	46351813	46331722	20045	20092	89.98
Chromosome_Y	32063610	32083594	46355898	46335810	19985	20089	88.1
Chromosome_Y	43017183	43043418	46387667	46413899	26236	26233	95.92
Chromosome_Y	42989063	43009128	46395913	46415960	20066	20048	95.95
Chromosome_Y	33914567	33934659	46406515	46386413	20093	20103	95.43
Chromosome_Y	33883953	33904036	46407395	46387300	20084	20096	96.01
Chromosome_Y	42989063	43009128	46409134	46429183	20066	20050	96.05
Chromosome_Y	43017183	43043418	46414112	46440329	26236	26218	96.04
Chromosome_Y	33563084	33583159	46417644	46397610	20076	20035	94.89
Chromosome_Y	33914567	33934669	46429641	46409542	20103	20100	95.51
Chromosome_Y	43017183	43043418	46430626	46456854	26236	26229	96.07
Chromosome_Y	42989063	43009203	46432260	46452394	20141	20135	96.14
Chromosome_Y	33563084	33583159	46434172	46414137	20076	20036	94.94
Chromosome_Y	33606247	33626314	46437305	46417231	20068	20075	95.78
Chromosome_Y	33678859	33698937	46440695	46420614	20079	20082	95.96
Chromosome_Y	33914567	33934660	46442862	46422760	20094	20103	95.61
Chromosome_Y	33790371	33810516	46444854	46424692	20146	20163	95.96
Chromosome_Y	33563084	33583159	46447392	46427346	20076	20047	95.04
Chromosome_Y	42989063	43009203	46452090	46472227	20141	20138	96.08
Chromosome_Y	43017183	43043418	46457067	46483298	26236	26232	95.95
Chromosome_Y	33563084	33583159	46460612	46440567	20076	20046	95.07
Chromosome_Y	33773719	33793776	46464815	46444753	20058	20063	95.97
Chromosome_Y	43017183	43043418	46473595	46499825	26236	26231	95.82
Chromosome_Y	42989063	43009128	46475229	46495290	20066	20062	95.91
Chromosome_Y	33773720	33793768	46478037	46457981	20049	20057	95.9
Chromosome_Y	33563084	33583158	46480446	46460398	20075	20049	94.96
Chromosome_Y	33914567	33934659	46482526	46462423	20093	20104	95.5
Chromosome_Y	33790372	33810514	46484518	46464356	20143	20163	95.87
Chromosome_Y	42989063	43009203	46488450	46508587	20141	20138	95.95
Chromosome_Y	43017184	43043418	46490122	46516353	26235	26232	95.87
Chromosome_Y	33563084	33583159	46496973	46476925	20076	20049	94.78
Chromosome_Y	42989063	43009203	46501672	46521810	20141	20139	95.96
Chromosome_Y	33914567	33934661	46502358	46482255	20095	20104	95.35
Chromosome_Y	43017183	43043418	46503343	46529576	26236	26234	95.95
Chromosome_Y	33563084	33583158	46510196	46490147	20075	20050	94.79
Chromosome_Y	42989063	43009190	46514895	46535019	20128	20125	95.96
Chromosome_Y	43017183	43043418	46516566	46542799	26236	26234	95.9
Chromosome_Y	33563084	33583158	46523419	46503369	20075	20051	94.86
Chromosome_Y	43017183	43043418	46529789	46556020	26236	26232	95.74
Chromosome_Y	33563084	33583157	46536641	46516593	20074	20049	94.81
Chromosome_Y	33903311	33934660	46536758	46505394	31350	31365	95.45
Chromosome_Y	33914567	33934660	46538721	46518617	20094	20105	95.39
Chromosome_Y	33773724	33793810	46540839	46520745	20087	20095	95.74
Chromosome_Y	42989063	43009203	46541340	46561477	20141	20138	95.77
Chromosome_Y	33616648	33636715	46542592	46522520	20068	20073	95.55
Chromosome_Y	33563084	33583158	46549862	46529815	20075	20048	94.72
Chromosome_Y	33903310	33923425	46553286	46533166	20116	20121	95.52
Chromosome_Y	43017183	43041245	46556233	46580289	24063	24057	95.55
Chromosome_Y	33768969	33789036	46558816	46538744	20068	20073	95.7
Chromosome_Y	33612877	33636715	46559585	46535742	23839	23844	95.44
Chromosome_Y	33790378	33810517	46560540	46540382	20140	20159	95.6
Chromosome_Y	33564318	33584385	46565158	46545115	20068	20044	94.98
Chromosome_Y	33914548	33934659	46568489	46548367	20112	20123	95.36
Chromosome_Y	33563084	33583158	46576307	46556259	20075	20049	94.66
Chromosome_Y	31284560	31305894	46598294	46577024	21335	21271	88.89
Chromosome_Y	34696895	34716969	46602897	46582841	20075	20057	89.3
Chromosome_Y	26154668	26174741	46605243	46585140	20074	20104	89.58
Chromosome_Y	26114606	26134640	46609948	46589888	20035	20061	89.51
Chromosome_Y	26154664	26174741	46617036	46596933	20078	20104	89.6
Chromosome_Y	31284560	31305940	46617945	46596614	21381	21332	88.88
Chromosome_Y	34696895	34716969	46618621	46598565	20075	20057	89.26
Chromosome_Y	31284561	31304652	46629748	46609699	20092	20050	88.7
Chromosome_Y	26154676	26174734	46632763	46612662	20059	20102	89.32
Chromosome_Y	32062780	32088123	46634348	46608983	25344	25366	88.22
Chromosome_Y	34696896	34716969	46634360	46614287	20074	20074	89.06
Chromosome_Y	26114618	26134636	46641406	46621339	20019	20068	89.13
Chromosome_Y	31284568	31304668	46641549	46621475	20101	20075	88.65
Chromosome_Y	36224185	36244251	46646115	46666120	20067	20006	89.3
Chromosome_Y	34696895	34716962	46650085	46630031	20068	20055	88.97
Chromosome_Y	26154648	26174720	46652445	46632344	20073	20102	89.21
Chromosome_Y	36224185	36244251	46657887	46677892	20067	20006	89.34
Chromosome_Y	26154648	26174742	46668141	46648054	20095	20088	89.37
Chromosome_Y	36224185	36244251	46677507	46697512	20067	20006	89.28
Chromosome_Y	41092453	41112513	46683573	46663525	20061	20049	88.55
Chromosome_Y	26154648	26174742	46687761	46667674	20095	20088	89.37
Chromosome_Y	36224185	36244251	46689279	46709284	20067	20006	89.26
Chromosome_Y	36224185	36244251	46701051	46721056	20067	20006	89.37
Chromosome_Y	26154648	26174742	46703457	46683370	20095	20088	89.35
Chromosome_Y	36224185	36244251	46720671	46740676	20067	20006	89.27
Chromosome_Y	26154648	26174742	46723077	46702990	20095	20088	89.38
Chromosome_Y	36224185	36244251	46740291	46760295	20067	20005	89.3
Chromosome_Y	36221866	36244251	46757608	46779915	22386	22308	89.16
Chromosome_Y	41125107	41145189	46823825	46803733	20083	20093	88.51
Chromosome_Y	41125107	41145189	46835606	46815513	20083	20094	88.45
Chromosome_Y	41125103	41145188	46847389	46827294	20086	20096	88.5
Chromosome_Y	41125107	41145188	46867020	46846927	20082	20094	88.57
Chromosome_Y	41125107	41145188	46878801	46858708	20082	20094	88.53
Chromosome_Y	41125107	41145188	46890582	46870489	20082	20094	88.5
Chromosome_Y	41125107	41145188	46910217	46890124	20082	20094	88.53
Chromosome_Y	41125107	41145188	46921999	46901905	20082	20095	88.46
Chromosome_Y	23416674	23436697	46930860	46910848	20024	20013	89.22
Chromosome_Y	41125107	41145188	46933781	46913687	20082	20095	88.39
Chromosome_Y	41125107	41145188	46953416	46933323	20082	20094	88.51
Chromosome_Y	41125107	41145188	46965197	46945104	20082	20094	88.51
Chromosome_Y	41125107	41145188	46976978	46956885	20082	20094	88.45
Chromosome_Y	41125107	41145188	46996613	46976520	20082	20094	88.48
Chromosome_Y	41125107	41145188	47008394	46988301	20082	20094	88.49
Chromosome_Y	41125107	41145188	47020175	47000082	20082	20094	88.52
Chromosome_Y	32865182	32885268	47025405	47005289	20087	20117	88.5
Chromosome_Y	41125108	41145188	47031958	47011863	20081	20096	88.51
Chromosome_Y	41125107	41145186	47043741	47023647	20080	20095	88.49
Chromosome_Y	41125107	41145188	47059449	47039356	20082	20094	88.47
Chromosome_Y	41125107	41145188	47071230	47051137	20082	20094	88.48
Chromosome_Y	41125107	41145188	47083011	47062918	20082	20094	88.49
Chromosome_Y	23416674	23436697	47091869	47071861	20024	20009	89.33
Chromosome_Y	41125107	41145190	47094789	47074697	20084	20093	88.51
Chromosome_Y	41125107	41145189	47204743	47184650	20083	20094	88.49
Chromosome_Y	40106786	40126893	47207123	47187065	20108	20059	89.01
Chromosome_Y	41125107	41145189	47267575	47247481	20083	20095	88.5
Chromosome_Y	41125107	41145186	47287212	47267119	20080	20094	88.5
Chromosome_Y	41125107	41145189	47326481	47306388	20083	20094	88.5
Chromosome_Y	40106786	40126893	47328861	47308803	20108	20059	89.01
Chromosome_Y	41125107	41145189	47385386	47365292	20083	20095	88.45
Chromosome_Y	41125107	41145186	47416806	47396713	20080	20094	88.44
Chromosome_Y	41125107	41145188	47432514	47412421	20082	20094	88.45
Chromosome_Y	41125107	41145188	47444295	47424202	20082	20094	88.47
Chromosome_Y	41125098	41145188	47456075	47435983	20091	20093	88.56
Chromosome_Y	32636295	32656377	47515042	47494990	20083	20053	89.66
Chromosome_Y	32636295	32656377	47530714	47510662	20083	20053	89.65
Chromosome_Y	32636295	32656377	47550301	47530252	20083	20050	89.58
Chromosome_Y	1041716	1061786	47690682	47670639	20071	20044	92
Chromosome_Y	229818	249897	47722770	47702700	20080	20071	93
Chromosome_Y	229829	249897	47735429	47715391	20069	20039	93.9
Chromosome_Y	229826	249897	47754435	47734384	20072	20052	93.99
Chromosome_Y	229818	249897	47767103	47747055	20080	20049	94.05
Chromosome_Y	229862	249897	47782928	47762888	20036	20041	93.86
Chromosome_Y	1041702	1061776	47801668	47781584	20075	20085	93.66
Chromosome_Y	229881	249897	47805161	47785087	20017	20075	93.89
Chromosome_Y	229872	249896	47817883	47797804	20025	20080	93.97
Chromosome_Y	1041702	1061774	47823916	47803839	20073	20078	93.81
Chromosome_Y	756647	776684	47833974	47813922	20038	20053	93.62
Chromosome_Y	1041738	1061757	47843006	47822928	20020	20079	93.55
Chromosome_Y	128036	148057	47846688	47826651	20022	20038	93.77
Chromosome_Y	1041718	1061749	47855763	47835680	20032	20084	93.51
Chromosome_Y	1041718	1061757	47868506	47848428	20040	20079	93.52
Chromosome_Y	229890	249878	47872015	47851936	19989	20080	93.51
Chromosome_Y	1041726	1061769	47881236	47861158	20044	20079	93.6
Chromosome_Y	229896	249876	47891117	47871038	19981	20080	93.51
Chromosome_Y	1041718	1061757	47893980	47873900	20040	20081	93.63
Chromosome_Y	1041737	1061757	47906713	47886640	20021	20074	93.49
Chromosome_Y	229881	249870	47919790	47899717	19990	20074	93.66
Chromosome_Y	1041726	1061784	47929001	47908923	20059	20079	93.62
Chromosome_Y	229904	249894	47932509	47912433	19991	20077	93.68
Chromosome_Y	439069	459105	47939061	47919017	20037	20045	93.63
Chromosome_Y	1041702	1061757	47944917	47924851	20056	20067	93.69
Chromosome_Y	229858	249897	47951593	47931524	20040	20070	93.78
Chromosome_Y	229864	249897	47964293	47944229	20034	20065	93.87
Chromosome_Y	1041704	1061786	47967140	47947070	20083	20071	93.67
Chromosome_Y	229881	249892	47976995	47956920	20012	20076	93.83
Chromosome_Y	1041702	1061772	47979860	47959784	20071	20077	93.71
Chromosome_Y	229883	249897	47989717	47969643	20015	20075	93.74
Chromosome_Y	1041704	1061782	47992582	47972498	20079	20085	93.75
Chromosome_Y	229897	249888	48005624	47985545	19992	20080	93.65
Chromosome_Y	1041713	1061774	48008483	47988399	20062	20085	93.59
Chromosome_Y	1041712	1061779	48024391	48004307	20068	20085	93.5
Chromosome_Y	229890	249892	48027890	48007811	20003	20080	93.65
Chromosome_Y	229858	249897	48040605	48020531	20040	20075	93.65
Chromosome_Y	229868	249897	48053305	48033243	20030	20063	93.73
Chromosome_Y	229868	249897	48066015	48045938	20030	20078	93.8
Chromosome_Y	1041702	1061773	48084766	48064684	20072	20083	93.74
Chromosome_Y	229872	249889	48085088	48065009	20018	20080	93.71
Chromosome_Y	1041705	1061781	48097481	48077397	20077	20085	93.64
Chromosome_Y	229881	249897	48097794	48077722	20017	20073	93.62
Chromosome_Y	1041702	1061779	48110173	48090111	20078	20063	93.7
Chromosome_Y	229861	249897	48113681	48093615	20037	20067	93.59
Chromosome_Y	229818	249894	48126382	48106305	20077	20078	93.65
Chromosome_Y	229839	249897	48139040	48119004	20059	20037	93.75
Chromosome_Y	229829	249897	48151719	48131658	20069	20062	93.72
Chromosome_Y	1041712	1061795	48160883	48140836	20084	20048	93.59
Chromosome_Y	229887	249897	48164389	48144337	20011	20053	93.7
Chromosome_Y	1041726	1061781	48173607	48153520	20056	20088	93.85
Chromosome_Y	1259687	1279717	48179157	48159088	20031	20070	93.58
Chromosome_Y	1041718	1061757	48186345	48166271	20040	20075	94.07
Chromosome_Y	1041726	1061757	48199075	48178998	20032	20078	94.15
Chromosome_Y	756643	776677	48205968	48185904	20035	20065	94.14
Chromosome_Y	229893	249871	48208956	48188877	19979	20080	93.97
Chromosome_Y	1041718	1061803	48211817	48191688	20086	20130	94.12
Chromosome_Y	1041718	1061817	48227733	48207602	20100	20132	94.19
Chromosome_Y	1041719	1061813	48240468	48220336	20095	20133	94.12
Chromosome_Y	1041718	1061757	48253205	48233130	20040	20076	93.97
Chromosome_Y	229895	249881	48253526	48233447	19987	20080	93.83
Chromosome_Y	1041718	1061756	48265941	48245865	20039	20077	93.9
Chromosome_Y	229895	249879	48266262	48246183	19985	20080	93.79
Chromosome_Y	1041733	1061756	48281862	48261785	20024	20078	93.8
Chromosome_Y	1101807	1121869	48298453	48278435	20063	20019	93.55
Chromosome_Y	1041726	1061801	48304183	48284052	20076	20132	93.98
Chromosome_Y	1101807	1121869	48317582	48297565	20063	20018	93.51
Chromosome_Y	1041732	1061747	48323311	48303228	20016	20084	93.9
Chromosome_Y	1101807	1121869	48330326	48310315	20063	20012	93.5
Chromosome_Y	1041728	1061757	48336060	48315979	20030	20082	94.09
Chromosome_Y	1101807	1121869	48349441	48329435	20063	20007	93.55
Chromosome_Y	229870	249868	48355506	48335427	19999	20080	93.95
Chromosome_Y	1041702	1061778	48364713	48344639	20077	20075	93.93
Chromosome_Y	229862	249897	48368218	48348145	20036	20074	93.99
Chromosome_Y	1041702	1061785	48377399	48357344	20084	20056	93.79
Chromosome_Y	229835	249897	48380922	48360849	20063	20074	93.93
Chromosome_Y	1041702	1061786	48390093	48370047	20085	20047	93.88
Chromosome_Y	229858	249897	48399945	48379879	20040	20067	94.04
Chromosome_Y	1041702	1061785	48402787	48382725	20084	20063	94.03
Chromosome_Y	229863	249897	48412644	48392579	20035	20066	94.05
Chromosome_Y	1041702	1061785	48415491	48395423	20084	20069	94.09
Chromosome_Y	1041714	1061768	48431390	48411307	20055	20084	93.94
Chromosome_Y	229881	249887	48434890	48414814	20007	20077	93.98
Chromosome_Y	1041712	1061779	48444110	48424026	20068	20085	94.08
Chromosome_Y	229888	249895	48450796	48430717	20008	20080	94.07
Chromosome_Y	1041706	1061769	48456838	48436754	20064	20085	94.01
Chromosome_Y	229862	249891	48466699	48446620	20030	20080	94.12
Chromosome_Y	1041702	1061782	48472720	48452654	20081	20067	94.08
Chromosome_Y	229863	249897	48482577	48462502	20035	20076	94.15
Chromosome_Y	1041702	1061786	48488598	48468528	20085	20071	94.09
Chromosome_Y	756639	776663	48501864	48481802	20025	20063	93.92
Chromosome_Y	1101807	1121869	48505155	48485154	20063	20002	93.43
Chromosome_Y	756634	776684	48514592	48494532	20051	20061	93.98
Chromosome_Y	229882	249884	48517579	48497500	20003	20080	93.83
Chromosome_Y	1041704	1061756	48520441	48500367	20053	20075	93.83
Chromosome_Y	229866	249893	48530300	48510221	20028	20080	93.84
Chromosome_Y	1041702	1061782	48536329	48516252	20081	20078	93.97
Chromosome_Y	1041728	1061780	48564973	48544890	20053	20084	93.95
Chromosome_Y	756644	776681	48571865	48551800	20038	20066	93.72
Chromosome_Y	1041728	1061747	48577716	48557639	20020	20078	93.91
Chromosome_Y	756651	776673	48584611	48564546	20023	20066	93.86
Chromosome_Y	1041726	1061752	48590460	48570382	20027	20079	93.85
Chromosome_Y	756666	776672	48603727	48583662	20007	20066	93.86
Chromosome_Y	86717	113106	48622586	48596255	26390	26332	95.66
Chromosome_Y	54860	86407	48654016	48622579	31548	31438	97.95

### Sheet: Table S16
Table S16 The comparison of PAR between X and Y chromosomes in WZS-T2T
Types	ChrX Count	ChrY Count	ChrX length	ChrY length
Syntenic_regions	38	38	9021713	9142983
Inversions	0	0	0	0
Translocations	22	22	241439	276728
Duplications	1	2	190	20926
Not aligned	31	28	359515	949732
SNPs	108776	108776	108776	108776
Insertions	--	9313	--	44435
Deletions	9086		50790
Copygains	--	84	--	165085
Copylosses	87	87	91822
Highly-diverged	56	56	107239	224631
Tandem repeats	41	41	108075	96564

### Sheet: Table S17
Table S17 The sequence types of PAR of X and Y chromosomes of WZS-T2T
Type	ChrX number	ChrX length	ChrY number	ChrY length
DNA transposon	2124	462831	2105	456581
LINE	6260	3057100	6864	3867217
LTR	1922	660069	1880	630288
SINE	4384	1073181	4298	1049327
GENE	42	1498144	37	1255307
TR	10834	359770	12053	376830
Total	-	9576584	-	10291662

### Sheet: Table S18
Table S18 The identification of MSY region on the Y chromosome of WZS-T2T
ID	MSY_start	MSY_end	MSY_length
chrY	11764817	48680025	36915209

### Sheet: Table S19
Table S19 Homologous genes of ChrX PAR and ChrY PAR of WZS-T2T
Genes	Genes full name
SHOX	SHOX homeobox
PLCXD1	phosphatidylinositol specific phospholipase c X domain containing 1
PPP2R3B	protein phosphatase 2 regulatory subunit beta
CSF2RA	colony stimulating factor 2 receptor subunit alpha
IL3RA	interleukin 3 receptor subunit alpha
SLC25A4	solute carrier family 25 member 4
AKAP17A	a-kinase anchoring protein 17A
P2RY8	P2Y receptor family member 8
CRLF2	cytokine receptor like factor 2

### Sheet: Table S20
Table S20 The repeat sequences of MSY region on the Y chromosome of WZS-T2T
Type	Num	Length
DNA transposon	1504	935385
LINE	5834	8413854
LTR	1978	1386397
SINE	1138	276199
gene	33	152519
TR	18330	481271
Total	-	36915209

### Sheet: Table S21
Table S21 Shared genes in ChrY of WZS-T2T and T2T-pig1.0
Genes	Genes full name
SHOX	SHOX homeobox
IL3RA	interleukin 3 receptor subunit alpha
P2RY8	P2Y receptor family member 8
ASMT	acetylserotonin o-methyltransferase
STS	steroid sulfatase
DDX3X	DEAD-box helicase 3 X-linked
OFD1	OFD1 centriole and centriolar satellite protein
BCOR	BCL6 corepressor
SRY	P2Y receptor family member 8
USP9Y	ubiquitin specific peptidase 9 Y-linked
PRKX	protein kinase camp-dependent X-linked catalytic subunit

### Sheet: Table S22
Table S22 Variations comparison between WZS-T2T and T2T-pig1.0
SVs types	Count	Length WZS pig (GWHHNIC00000000.1)	Length WZS pig_NG
Syntenic_regions	1060	2482013538	2491189190
Inversions	200	40364791	41847128
Translocations	850	18811906	18461614
Duplications_(reference)	132	2506461	0
Duplications_(query)	91	0	1470603
Not_aligned_(reference)	1357	145325424	0
Not_aligned_(query)	1259	0	87070456
SNPs	10868902	10868902	10868902
Insertions	1156197	0	5760341
Deletions	1082494	5786857	0
Copygains	12132	0	15329677
Copylosses	12223	16836197	0
Highly_diverged	6649	46637064	58465516
Tandem_repeats	1927	3610563	3498865

### Sheet: Table S23
Table S23 The SVs types of WZS-T2T and T2T-pig1.0
Sample	Transition	Inversion	Duplication	Insertion	Deletion	Total
WZS-T2T	705	200	170	12687	12507	26269

### Sheet: Table S24
Table S24 The structure annotation of SNPs of WZS-T2T and T2T-pig1.0
Sample	UTR3	UTR5	Downstream	Upstream	Upstream/Downstream	Intronic	Exonic	Intergenic	Splicing
WZS-T2T	0	0	70089	72980	1878	2830994	73484	7819326	151

### Sheet: Table S25
Table S25 The structure annotation of SVs of WZS-T2T and T2T-pig1.0
Sample	UTR3	UTR5	downstream	upstream	upstream/downstream	intronic	exonic	intergenic	splicing
WZS-T2T	0	1	15385	16012	401	631735	3056	1572038	63

### Sheet: Table S26
Table S26 The genes on Chr10 shared by both WZS-T2T and T2T-pig1.0
Genes	WZS-T2T start	WZS-T2T end	WZS-T2T strand	T2T-pig1.0 start	T2T-pig1.0 end	T2T-pig1.0 strand
F13B	39249	71412	-	28846670	28879399	+
CFH	82616	219654	-	28733648	28819237	+
KCNT2	253084	589389	+	28360146	28705517	-
CDC73	3096431	3187546	-	25782330	25877084	+
B3GALT2	3139634	3140902	+	25828562	25829830	-
GLRX2	3199542	3207097	+	25762720	25770490	-
UCHL5	3245945	3283013	+	25684821	25724365	-
RGS2	3457167	3460463	-	25509718	25513869	+
KCTD3	8272122	8332595	+	20612346	20671321	-
USH2A	8345408	9151730	-	19790093	20599647	+
ESRRG	9227409	9460361	-	19517188	19713092	+
GPATCH2	10139672	10316855	-	18629896	18806173	+
TGFB2	10827815	10910903	+	18030464	18117010	-
SLC30A10	12055549	12067008	-	16879346	16895453	+
EPRS	12103271	12171701	-	16774508	16843302	+
BPNT1	12183747	12203960	-	16742373	16763667	+
RAB3GAP2	12261953	12381743	-	16592949	16686628	+
MARK	12508472	12633029	+	16310408	16437642	-
DUSP10	13395462	13430781	-	15513209	15552045	+
TAF1A	13845053	13864163	-	15055109	15076572	+
CHML	39249	14374872	+	14572920	14574872	-
GREM2	14416857	14417357	-	14527072	14527572	+
FH	14941917	14966010	-	13980554	14005608	+
KMO	14977507	15023188	+	13921401	13970001	-
DEGS1	15091398	15102097	+	13841597	13852253	-
NVL	15123200	15204805	-	13739466	13821319	+
WDR26	15247941	15290846	-	13653428	13696456	+
DNAH14	15688092	15929905	+	13015643	13334723	-
LBR	15931067	15957562	-	12988296	13015219	+
ENAH	15990642	16149771	-	12876513	12965241	+
SRP9	16253353	16264411	+	12681685	12693973	-
EPHX1	16298850	16314058	+	12632846	12670458	-
TMEM63A	16315322	16354001	-	12592731	12632499	+
LEFTY2	16356727	16359780	-	12552838	12557250	+
LIN9	16861085	16934460	-	12006009	12080497	+
PARP1	16954176	16991391	-	11948601	11986862	+
ITPKB	17113594	17218794	-	11721922	11826409	+
PSEN2	17297356	17313679	+	11624750	11654001	-
EXO1	18081900	18123292	+	10814594	10855260	-
MAP1LC3C	18136264	18142756	+	10794094	10800225	-
PLD5	18187799	18487303	-	10517196	10755986	+
CEP170	18834809	18922458	-	9984402	10106351	+
SDCCAG8	18955700	19203948	+	9737359	9984157	-
AKT1	19207515	19507593	-	9559381	9733820	+
ZBTB18	19681637	19686636	+	9251331	9260337	-
ADSS	19986595	20025484	-	8919795	8959112	+
DESI2	20141579	20178956	+	8763642	8804122	-
KIF26B	20950705	20972967	+	7966072	8476262	-
SMYD3	21028954	21481931	-	7157044	7917135	+
TFB2M	21793519	21810347	-	7129848	7147344	+
CNST	21810651	21903307	+	7037341	7129769	-
TLR5	22624900	22627470	-	6595698	6598268	+
CAPN8	22889545	22968961	-	6254698	6361563	+
TP53BP2	23060426	23125932	-	6097843	6164681	+
FBXO28	23173539	23201909	+	6017552	6050136	-
ASPM	23212494	23276956	-	5947242	6013466	+
ZBTB41	23289360	23326530	-	5897000	5940795	+
CRB1	23373626	23571737	+	5654850	5849516	-
DENND1B	23631993	23877570	-	5340953	5590169	+
NEK7	24209779	24367717	+	4851719	5009894	-
PTPRC	24727185	24844696	+	4374266	4505041	-
NR5A2	25966369	26103543	+	3114294	3252217	-
KIF14	26363728	26412762	-	2802858	2857682	+
KIF14	26363728	26412762	-	2802858	2857682	+
DDX59	26437667	26459703	-	2750157	2782246	+
CAMSAP2	26513997	26599078	+	2611210	2696422	-
GPR25	26608153	26609250	+	2600996	2602093	-
CACNA1S	26742196	26806935	-	2402141	2466923	+
ASCL5	26808447	26808983	-	2400164	2400709	+
PKP1	26929517	26971661	+	2232650	2278758	-
TNNI1	27028714	27040565	-	2167897	2179719	+
CSRP2	27084265	27094376	-	2104039	2124813	+
NAV1	27195464	27346017	+	1861389	2082184	-
IPO9	27363770	27389654	+	1816093	1856312	-
LMOD1	27404411	27433191	-	1766731	1802989	+
RNPEP	27457921	27474690	+	1731143	1748776	-
ELF3	27477422	27481349	+	1724357	1728787	-
GPR37L1	27546917	27551470	+	1654552	1659664	-
ARL8A	27555753	27563897	-	1642431	1651779	+
PTPN7	27566525	27573945	-	1630638	1641400	+
UBE2T	27694684	27699146	-	1507988	1511960	+
PPP1R12B	27704553	27876875	+	1329833	1503469	-
SYT2	27882531	27889033	-	1296858	1328553	+
RABIF	28100898	28106357	-	1100221	1108403	+
KLHL12	28110503	28139553	-	1064996	1097536	+

### Sheet: Table S27
Table S27 The genes in expansion gene families of WZS-T2T
Orthologous groups	Genes
OG0000005	Sscw|SscrChr14G193470.1, Sscw|SscrChr14G193480.1, Sscw|SscrChr14G193490.1, Sscw|SscrChr14G193500.1, Sscw|SscrChr14G193510.1, Sscw|SscrChr1G019010.1
OG0000007	Sscw|SscrChr10G148230.1, Sscw|SscrChr10G148240.1, Sscw|SscrChr10G148250.1, Sscw|SscrChr10G148260.1, Sscw|SscrChr10G148270.1, Sscw|SscrChr10G148280.1, Sscw|SscrChr10G148290.1, Sscw|SscrChr10G148300.1, Sscw|SscrChr10G148310.1, Sscw|SscrChr10G148320.1, Sscw|SscrChr10G148330.1, Sscw|SscrChr10G148340.1, Sscw|SscrChr10G148350.1, Sscw|SscrChr10G148360.1, Sscw|SscrChr10G148370.1, Sscw|SscrChr10G148380.1, Sscw|SscrChr10G148390.1, Sscw|SscrChr10G148400.1, Sscw|SscrChr10G148410.1, Sscw|SscrChr10G148420.1, Sscw|SscrChr10G148430.1, Sscw|SscrChr10G148440.1, Sscw|SscrChr10G148450.1, Sscw|SscrChr10G148460.1, Sscw|SscrChr10G148470.1, Sscw|SscrChr10G148480.1, Sscw|SscrChr10G148490.1, Sscw|SscrChr10G148500.1, Sscw|SscrChr10G148510.1, Sscw|SscrChr10G148520.1, Sscw|SscrChr10G148530.1, Sscw|SscrChr10G148540.1, Sscw|SscrChr10G148550.1, Sscw|SscrChr10G148560.1, Sscw|SscrChr10G148570.1, Sscw|SscrChr10G148580.1, Sscw|SscrChr10G148590.1, Sscw|SscrChr10G148600.1, Sscw|SscrChr10G148610.1, Sscw|SscrChr10G148620.1, Sscw|SscrChr10G148630.1, Sscw|SscrChr10G148640.1, Sscw|SscrChr10G148650.1, Sscw|SscrChr10G148660.1, Sscw|SscrChr10G148670.1, Sscw|SscrChr10G148680.1, Sscw|SscrChr10G148690.1, Sscw|SscrChr10G148700.1, Sscw|SscrChr10G148710.1, Sscw|SscrChr10G148720.1, Sscw|SscrChr10G148730.1, Sscw|SscrChr10G148740.1, Sscw|SscrChr10G148750.1, Sscw|SscrChr10G148760.1, Sscw|SscrChr10G148770.1, Sscw|SscrChr10G148780.1, Sscw|SscrChr10G148790.1, Sscw|SscrChr10G148800.1, Sscw|SscrChr10G148810.1, Sscw|SscrChr10G148820.1, Sscw|SscrChr10G148830.1, Sscw|SscrChr10G148840.1, Sscw|SscrChr10G148850.1, Sscw|SscrChr10G148860.1, Sscw|SscrChr10G148870.1, Sscw|SscrChr10G148880.1, Sscw|SscrChr10G148890.1, Sscw|SscrChr10G148900.1, Sscw|SscrChr10G148910.1, Sscw|SscrChr10G148920.1, Sscw|SscrChr10G148930.1, Sscw|SscrChr10G148940.1, Sscw|SscrChr10G148950.1, Sscw|SscrChr10G148960.1, Sscw|SscrChr10G148970.1, Sscw|SscrChr10G148980.1, Sscw|SscrChr10G148990.1, Sscw|SscrChr10G149000.1, Sscw|SscrChr10G149010.1, Sscw|SscrChr10G149020.1, Sscw|SscrChr10G149030.1, Sscw|SscrChr10G149040.1, Sscw|SscrChr10G149050.1, Sscw|SscrChr10G149060.1, Sscw|SscrChr10G149070.1, Sscw|SscrChr10G149080.1, Sscw|SscrChr10G149090.1, Sscw|SscrChr10G149100.1, Sscw|SscrChr10G149110.1, Sscw|SscrChr10G149120.1, Sscw|SscrChr10G149130.1, Sscw|SscrChr10G149140.1, Sscw|SscrChr10G149150.1, Sscw|SscrChr10G149160.1
OG0000011	Sscw|SscrChr14G183650.1, Sscw|SscrChr14G183660.1, Sscw|SscrChr14G183670.1, Sscw|SscrChr14G183680.1, Sscw|SscrChr14G183690.1, Sscw|SscrChr14G183700.1, Sscw|SscrChr14G183710.1, Sscw|SscrChr14G183720.1, Sscw|SscrChr14G183730.1, Sscw|SscrChr14G183740.1, Sscw|SscrChr14G183750.1, Sscw|SscrChr14G183770.1, Sscw|SscrChr14G183780.1, Sscw|SscrChr14G183790.1, Sscw|SscrChr14G183800.1, Sscw|SscrChr14G183810.1, Sscw|SscrChr14G183860.1, Sscw|SscrChr14G183870.1, Sscw|SscrChr14G183880.1, Sscw|SscrChr14G183890.1, Sscw|SscrChr14G183900.1, Sscw|SscrChr14G183910.1, Sscw|SscrChr14G183950.1, Sscw|SscrChr14G183960.1, Sscw|SscrChr14G183970.1, Sscw|SscrChr14G183980.1, Sscw|SscrChr14G184010.1, Sscw|SscrChr14G184020.1, Sscw|SscrChr14G184030.1, Sscw|SscrChr14G184080.1, Sscw|SscrChr14G184110.1, Sscw|SscrChr14G184120.1, Sscw|SscrChr14G184130.1, Sscw|SscrChr14G184150.1, Sscw|SscrChr14G184160.1, Sscw|SscrChr14G184170.1, Sscw|SscrChr14G184180.1, Sscw|SscrChr14G184200.1, Sscw|SscrChr14G184210.1, Sscw|SscrChr14G184270.1, Sscw|SscrChr14G184280.1, Sscw|SscrChr14G184310.1, Sscw|SscrChr14G184320.1, Sscw|SscrChr14G184330.1, Sscw|SscrChr14G184340.1, Sscw|SscrChr14G184390.1, Sscw|SscrChr14G184420.1, Sscw|SscrChr14G184440.1, Sscw|SscrChr14G184450.1, Sscw|SscrChr14G184460.1, Sscw|SscrChr14G184470.1, Sscw|SscrChr14G184490.1, Sscw|SscrChr14G184500.1, Sscw|SscrChr14G184510.1, Sscw|SscrChr14G184520.1, Sscw|SscrChr14G184530.1, Sscw|SscrChr14G184590.1, Sscw|SscrChr14G184620.1, Sscw|SscrChr14G184630.1, Sscw|SscrChr14G184660.1, Sscw|SscrChr14G184670.1, Sscw|SscrChr14G184680.1, Sscw|SscrChr14G184710.1, Sscw|SscrChr14G184740.1, Sscw|SscrChr14G184750.1, Sscw|SscrChr14G184780.1, Sscw|SscrChr14G184790.1, Sscw|SscrChr14G184800.1, Sscw|SscrChr14G184830.1, Sscw|SscrChr14G184840.1, Sscw|SscrChr14G184850.1, Sscw|SscrChr14G184880.1, Sscw|SscrChr14G184890.1, Sscw|SscrChr14G184900.1, Sscw|SscrChr14G184910.1, Sscw|SscrChr14G184920.1, Sscw|SscrChr3G054260.1, Sscw|SscrChr3G054270.1, Sscw|SscrChr3G054280.1
OG0000014	Sscw|SscrChr2G034820.1, Sscw|SscrChr2G034830.1, Sscw|SscrChr2G034840.1, Sscw|SscrChr2G034860.1, Sscw|SscrChr2G034890.1, Sscw|SscrChr2G034900.1, Sscw|SscrChr2G034930.1, Sscw|SscrChr2G034980.1, Sscw|SscrChr2G034990.1, Sscw|SscrChr2G035000.1, Sscw|SscrChr2G035010.1, Sscw|SscrChr2G035030.1, Sscw|SscrChr2G035040.1, Sscw|SscrChr2G035070.1, Sscw|SscrChr2G035110.1, Sscw|SscrChr2G035120.1, Sscw|SscrChr2G035140.1, Sscw|SscrChr2G035160.1, Sscw|SscrChr2G035170.1, Sscw|SscrChr2G035180.1, Sscw|SscrChr2G035190.1, Sscw|SscrChr2G035220.1, Sscw|SscrChr2G035230.1, Sscw|SscrChr2G035240.1, Sscw|SscrChr2G035300.1, Sscw|SscrChr2G035310.1, Sscw|SscrChr2G035320.1, Sscw|SscrChr2G035360.1, Sscw|SscrChr2G035370.1, Sscw|SscrChr2G035440.1, Sscw|SscrChr2G035450.1, Sscw|SscrChr2G035460.1, Sscw|SscrChr2G035560.1, Sscw|SscrChr2G035600.1, Sscw|SscrChr2G035620.1, Sscw|SscrChr2G035630.1
OG0000019	Sscw|SscrChr2G034850.1, Sscw|SscrChr2G034870.1, Sscw|SscrChr2G034880.1, Sscw|SscrChr2G034910.1, Sscw|SscrChr2G034920.1, Sscw|SscrChr2G034950.1, Sscw|SscrChr2G034960.1, Sscw|SscrChr2G034970.1, Sscw|SscrChr2G035020.1, Sscw|SscrChr2G035060.1, Sscw|SscrChr2G035090.1, Sscw|SscrChr2G035130.1, Sscw|SscrChr2G035200.1, Sscw|SscrChr2G035210.1, Sscw|SscrChr2G035260.1, Sscw|SscrChr2G035270.1, Sscw|SscrChr2G035280.1, Sscw|SscrChr2G035340.1, Sscw|SscrChr2G035350.1, Sscw|SscrChr2G035390.1, Sscw|SscrChr2G035400.1, Sscw|SscrChr2G035410.1, Sscw|SscrChr2G035420.1, Sscw|SscrChr2G035480.1, Sscw|SscrChr2G035490.1, Sscw|SscrChr2G035500.1, Sscw|SscrChr2G035510.1, Sscw|SscrChr2G035570.1, Sscw|SscrChr2G035580.1, Sscw|SscrChr2G035610.1
OG0000050	Sscw|SscrChr1G008830.1, Sscw|SscrChr1G008840.1, Sscw|SscrChr1G008850.1, Sscw|SscrChr1G008860.1, Sscw|SscrChr1G008870.1, Sscw|SscrChr1G008880.1, Sscw|SscrChr1G008890.1, Sscw|SscrChr1G008900.1, Sscw|SscrChr1G008910.1, Sscw|SscrChr1G008920.1, Sscw|SscrChr1G008930.1, Sscw|SscrChr1G008940.1, Sscw|SscrChr1G008950.1, Sscw|SscrChr1G008960.1, Sscw|SscrChr1G008970.1, Sscw|SscrChr1G008980.1, Sscw|SscrChr1G008990.1, Sscw|SscrChr1G009000.1, Sscw|SscrChr1G009010.1, Sscw|SscrChr1G009020.1, Sscw|SscrChr1G009030.1, Sscw|SscrChr1G009040.1, Sscw|SscrChr1G009050.1, Sscw|SscrChr1G009060.1, Sscw|SscrChr1G009070.1, Sscw|SscrChr1G009080.1, Sscw|SscrChr1G009090.1, Sscw|SscrChr1G009100.1, Sscw|SscrChr1G009110.1, Sscw|SscrChr1G009120.1, Sscw|SscrChr1G009130.1, Sscw|SscrChr1G009140.1, Sscw|SscrChr1G009150.1, Sscw|SscrChr1G009160.1, Sscw|SscrChr1G009170.1, Sscw|SscrChr1G009180.1, Sscw|SscrChr1G009190.1, Sscw|SscrChr1G009200.1, Sscw|SscrChr1G009210.1, Sscw|SscrChr1G009220.1, Sscw|SscrChr1G009230.1, Sscw|SscrChr1G009240.1, Sscw|SscrChr1G009250.1, Sscw|SscrChr1G009260.1, Sscw|SscrChr1G009270.1, Sscw|SscrChr1G009280.1, Sscw|SscrChr1G009300.1, Sscw|SscrChr1G009320.1, Sscw|SscrChr1G009330.1, Sscw|SscrChr1G009340.1, Sscw|SscrChr1G009350.1, Sscw|SscrChr1G009360.1, Sscw|SscrChr1G009370.1, Sscw|SscrChr1G009380.1, Sscw|SscrChr1G009390.1
OG0000075	Sscw|SscrChr9G134900.1, Sscw|SscrChr9G136300.1, Sscw|SscrChr9G136310.1, Sscw|SscrChr9G136320.1, Sscw|SscrChr9G136330.1, Sscw|SscrChr9G136340.1, Sscw|SscrChr9G136350.1, Sscw|SscrChr9G136360.1, Sscw|SscrChr9G136370.1, Sscw|SscrChr9G136380.1, Sscw|SscrChr9G136390.1, Sscw|SscrChr9G136400.1, Sscw|SscrChr9G136410.1, Sscw|SscrChr9G136420.1, Sscw|SscrChr9G136430.1, Sscw|SscrChr9G136440.1, Sscw|SscrChr9G136450.1, Sscw|SscrChr9G136460.1, Sscw|SscrChr9G136470.1, Sscw|SscrChr9G136480.1, Sscw|SscrChr9G136490.1, Sscw|SscrChr9G136500.1, Sscw|SscrChr9G136510.1, Sscw|SscrChr9G136520.1
OG0000093	Sscw|SscrChr1G016560.1, Sscw|SscrChr1G016580.1, Sscw|SscrChr1G016590.1, Sscw|SscrChr1G016650.1, Sscw|SscrChr1G016690.1, Sscw|SscrChr1G016740.1, Sscw|SscrChr1G016770.1, Sscw|SscrChr1G016780.1, Sscw|SscrChr1G016800.1, Sscw|SscrChr1G016830.1, Sscw|SscrChr1G016910.1, Sscw|SscrChr1G016960.1, Sscw|SscrChr1G016970.1, Sscw|SscrChr1G016980.1, Sscw|SscrChr1G016990.1, Sscw|SscrChr1G017020.1, Sscw|SscrChr1G017130.1, Sscw|SscrChr1G017140.1, Sscw|SscrChr1G017150.1, Sscw|SscrChr1G017170.1, Sscw|SscrChr1G017180.1, Sscw|SscrChr1G017270.1, Sscw|SscrChr1G017290.1, Sscw|SscrChr1G017320.1, Sscw|SscrChr1G017330.1, Sscw|SscrChr1G017340.1, Sscw|SscrChr1G017350.1, Sscw|SscrChr1G017360.1, Sscw|SscrChr1G017370.1, Sscw|SscrChr1G017380.1, Sscw|SscrChr1G017400.1, Sscw|SscrChr1G017410.1, Sscw|SscrChr1G017420.1, Sscw|SscrChr1G017430.1, Sscw|SscrChr1G017440.1, Sscw|SscrChr1G017450.1
OG0000104	Sscw|SscrChr1G005010.1, Sscw|SscrChr1G005410.1, Sscw|SscrChr1G005430.1, Sscw|SscrChr1G005480.1, Sscw|SscrChr1G005500.1, Sscw|SscrChr2G026090.1, Sscw|SscrChr2G027200.1, Sscw|SscrChr2G027210.1, Sscw|SscrChr2G027220.1, Sscw|SscrChr2G027230.1, Sscw|SscrChr2G027240.1, Sscw|SscrChr2G027250.1, Sscw|SscrChr2G027260.1, Sscw|SscrChr2G027270.1, Sscw|SscrChr2G027280.1, Sscw|SscrChr2G027290.1, Sscw|SscrChr2G027300.1, Sscw|SscrChr2G027310.1, Sscw|SscrChr2G027320.1, Sscw|SscrChr2G027330.1, Sscw|SscrChr2G027340.1, Sscw|SscrChr2G027350.1, Sscw|SscrChr2G027360.1, Sscw|SscrChr8G129160.1
OG0000111	Sscw|SscrChr14G183760.1, Sscw|SscrChr14G183830.1, Sscw|SscrChr14G183850.1, Sscw|SscrChr14G183930.1, Sscw|SscrChr14G183990.1, Sscw|SscrChr14G184000.1, Sscw|SscrChr14G184050.1, Sscw|SscrChr14G184070.1, Sscw|SscrChr14G184100.1, Sscw|SscrChr14G184190.1, Sscw|SscrChr14G184240.1, Sscw|SscrChr14G184260.1, Sscw|SscrChr14G184300.1, Sscw|SscrChr14G184360.1, Sscw|SscrChr14G184380.1, Sscw|SscrChr14G184410.1, Sscw|SscrChr14G184480.1, Sscw|SscrChr14G184560.1, Sscw|SscrChr14G184580.1, Sscw|SscrChr14G184610.1, Sscw|SscrChr14G184650.1, Sscw|SscrChr14G184700.1, Sscw|SscrChr14G184730.1, Sscw|SscrChr14G184770.1, Sscw|SscrChr14G184820.1, Sscw|SscrChr14G184870.1, Sscw|SscrChr14G184940.1
OG0000129	Sscw|SscrChr1G014190.1, Sscw|SscrChr1G014200.1, Sscw|SscrChr1G014210.1, Sscw|SscrChr1G014220.1, Sscw|SscrChr1G014230.1, Sscw|SscrChr1G014240.1, Sscw|SscrChr1G014250.1, Sscw|SscrChr1G014260.1
OG0000142	Sscw|SscrChr1G016530.1, Sscw|SscrChr1G016540.1, Sscw|SscrChr1G016610.1, Sscw|SscrChr1G016620.1, Sscw|SscrChr1G016630.1, Sscw|SscrChr1G016670.1, Sscw|SscrChr1G016680.1, Sscw|SscrChr1G016730.1
OG0000144	Sscw|SscrChr1G004950.1, Sscw|SscrChr1G005210.1, Sscw|SscrChr1G005280.1, Sscw|SscrChr2G026460.1, Sscw|SscrChr2G026470.1, Sscw|SscrChr2G026540.1, Sscw|SscrChr2G026550.1, Sscw|SscrChr2G030120.1, Sscw|SscrChr2G030130.1
OG0000152	Sscw|SscrChr7G120730.1, Sscw|SscrChr7G120740.1, Sscw|SscrChr7G120750.1, Sscw|SscrChr7G120780.1, Sscw|SscrChr7G121080.1, Sscw|SscrChr7G121090.1, Sscw|SscrChr7G121100.1, Sscw|SscrChr7G121420.1, Sscw|SscrChr7G121430.1, Sscw|SscrChr7G121440.1, Sscw|SscrChr7G121920.1, Sscw|SscrChr7G121930.1, Sscw|SscrChr7G122230.1, Sscw|SscrChr7G122250.1, Sscw|SscrChr7G122260.1, Sscw|SscrChr7G122270.1, Sscw|SscrChr7G122290.1
OG0000154	Sscw|SscrChr1G004970.1, Sscw|SscrChr1G005180.1, Sscw|SscrChr1G005200.1, Sscw|SscrChr2G026370.1, Sscw|SscrChr2G026420.1, Sscw|SscrChr2G026430.1, Sscw|SscrChr2G026440.1, Sscw|SscrChr2G026510.1, Sscw|SscrChr2G026520.1
OG0000166	Sscw|SscrChr9G135290.1, Sscw|SscrChr9G135300.1, Sscw|SscrChr9G135310.1, Sscw|SscrChr9G135320.1, Sscw|SscrChr9G135340.1, Sscw|SscrChr9G135460.1, Sscw|SscrChr9G135480.1, Sscw|SscrChr9G135490.1, Sscw|SscrChr9G135510.1, Sscw|SscrChr9G135520.1
OG0000174	Sscw|SscrChr5G077670.1, Sscw|SscrChr5G077680.1, Sscw|SscrChr5G077690.1, Sscw|SscrChr5G077710.1, Sscw|SscrChr5G077720.1, Sscw|SscrChr5G078080.1, Sscw|SscrChr5G078350.1, Sscw|SscrChr5G078360.1, Sscw|SscrChr5G078400.1, Sscw|SscrChr5G078610.1, Sscw|SscrChr5G078630.1, Sscw|SscrChr5G078640.1
OG0000201	Sscw|SscrChr7G120710.1, Sscw|SscrChr7G120720.1, Sscw|SscrChr7G120890.1, Sscw|SscrChr7G121060.1, Sscw|SscrChr7G121070.1, Sscw|SscrChr7G121140.1, Sscw|SscrChr7G121150.1, Sscw|SscrChr7G121160.1, Sscw|SscrChr7G121400.1, Sscw|SscrChr7G121410.1, Sscw|SscrChr7G121590.1, Sscw|SscrChr7G121770.1, Sscw|SscrChr7G121780.1, Sscw|SscrChr7G121950.1
OG0000231	Sscw|SscrChr4G069490.1, Sscw|SscrChr4G069530.1, Sscw|SscrChr4G069550.1, Sscw|SscrChr4G069590.1, Sscw|SscrChr4G069630.1, Sscw|SscrChr4G069670.1, Sscw|SscrChr4G069700.1, Sscw|SscrChr4G069740.1, Sscw|SscrChr4G069770.1, Sscw|SscrChr4G069800.1, Sscw|SscrChr4G069830.1, Sscw|SscrChr4G069850.1, Sscw|SscrChr4G069880.1, Sscw|SscrChr4G069910.1, Sscw|SscrChr4G069930.1, Sscw|SscrChr4G069960.1
OG0000235	Sscw|SscrChr5G077600.1, Sscw|SscrChr5G077620.1, Sscw|SscrChr5G077630.1, Sscw|SscrChr5G077640.1, Sscw|SscrChr5G077650.1, Sscw|SscrChr5G077660.1, Sscw|SscrChr5G077700.1, Sscw|SscrChr5G078370.1, Sscw|SscrChr5G078380.1, Sscw|SscrChr5G078390.1, Sscw|SscrChr5G078600.1, Sscw|SscrChr5G078620.1
OG0000255	Sscw|SscrChr2G024360.1, Sscw|SscrChr2G024370.1, Sscw|SscrChr2G024380.1, Sscw|SscrChr2G024390.1, Sscw|SscrChr2G024400.1, Sscw|SscrChr2G024410.1, Sscw|SscrChr2G024420.1, Sscw|SscrChr2G024430.1, Sscw|SscrChr2G024440.1, Sscw|SscrChr2G024450.1, Sscw|SscrChr2G024460.1, Sscw|SscrChr2G024470.1, Sscw|SscrChr2G024480.1, Sscw|SscrChr2G024490.1, Sscw|SscrChr2G024500.1, Sscw|SscrChr2G024510.1, Sscw|SscrChr2G024520.1
OG0000273	Sscw|SscrChr14G187420.1, Sscw|SscrChr14G187430.1, Sscw|SscrChr14G187440.1, Sscw|SscrChr14G187450.1, Sscw|SscrChr14G187460.1, Sscw|SscrChr14G187470.1
OG0000284	Sscw|SscrChr10G149320.1, Sscw|SscrChr1G004870.1, Sscw|SscrChr1G005360.1, Sscw|SscrChr1G005370.1, Sscw|SscrChr1G005540.1, Sscw|SscrChr1G005550.1, Sscw|SscrChr2G026910.1, Sscw|SscrChr2G026920.1, Sscw|SscrChr2G026930.1, Sscw|SscrChr2G026940.1, Sscw|SscrChr2G026950.1, Sscw|SscrChr2G026960.1, Sscw|SscrChr2G026970.1, Sscw|SscrChr2G026980.1, Sscw|SscrChr2G026990.1, Sscw|SscrChr2G027000.1, Sscw|SscrChr2G027010.1, Sscw|SscrChr2G027020.1, Sscw|SscrChr2G027040.1, Sscw|SscrChr2G027060.1, Sscw|SscrChr2G027070.1, Sscw|SscrChr2G027080.1, Sscw|SscrChr2G027550.1, Sscw|SscrChr2G027560.1, Sscw|SscrChr2G027580.1, Sscw|SscrChr2G027590.1, Sscw|SscrChr2G027600.1, Sscw|SscrChr2G027610.1
OG0000294	Sscw|SscrChr1G016810.1, Sscw|SscrChr1G016900.1, Sscw|SscrChr1G016920.1, Sscw|SscrChr1G016930.1, Sscw|SscrChr1G017030.1, Sscw|SscrChr1G017060.1, Sscw|SscrChr1G017070.1, Sscw|SscrChr1G017120.1, Sscw|SscrChr1G017190.1, Sscw|SscrChr1G017280.1, Sscw|SscrChr1G017300.1, Sscw|SscrChr1G017310.1
OG0000324	Sscw|SscrChr3G054300.1, Sscw|SscrChr3G054310.1, Sscw|SscrChr3G054320.1, Sscw|SscrChr3G054330.1, Sscw|SscrChr3G054340.1, Sscw|SscrChr3G054350.1, Sscw|SscrChr3G054360.1, Sscw|SscrChr3G054370.1, Sscw|SscrChr3G054380.1, Sscw|SscrChr3G054390.1, Sscw|SscrChr3G054400.1
OG0000345	Sscw|SscrChr15G199300.1, Sscw|SscrChr15G199310.1, Sscw|SscrChr15G199320.1, Sscw|SscrChr15G199330.1, Sscw|SscrChr15G199340.1, Sscw|SscrChr15G199350.1, Sscw|SscrChr15G199360.1, Sscw|SscrChr15G199370.1, Sscw|SscrChr15G199380.1, Sscw|SscrChr15G199390.1, Sscw|SscrChr15G199400.1, Sscw|SscrChr15G199410.1, Sscw|SscrChr15G199420.1, Sscw|SscrChr15G199430.1, Sscw|SscrChr15G199440.1
OG0000424	Sscw|SscrChr9G134650.1, Sscw|SscrChr9G134660.1, Sscw|SscrChr9G134670.1, Sscw|SscrChr9G134680.1, Sscw|SscrChr9G134690.1, Sscw|SscrChr9G134700.1, Sscw|SscrChr9G134710.1, Sscw|SscrChr9G134720.1, Sscw|SscrChr9G134730.1, Sscw|SscrChr9G134740.1, Sscw|SscrChr9G134750.1
OG0000512	Sscw|SscrChr12G167520.1, Sscw|SscrChr14G189670.1, Sscw|SscrChr14G191860.1, Sscw|SscrChr15G198320.1, Sscw|SscrChr2G034500.1, Sscw|SscrChr2G037970.1, Sscw|SscrChr3G045310.1, Sscw|SscrChr3G053000.1, Sscw|SscrChr3G059940.1, Sscw|SscrChr3G060340.1, Sscw|SscrChr6G103740.1, Sscw|SscrChr7G108930.1, Sscw|SscrChr7G116700.1, Sscw|SscrChr7G120190.1, Sscw|SscrChr7G123460.1, Sscw|SscrChr7G124800.1, Sscw|SscrChr8G129810.1
OG0000533	Sscw|SscrChr14G184040.1, Sscw|SscrChr14G184220.1, Sscw|SscrChr14G184250.1, Sscw|SscrChr14G184290.1, Sscw|SscrChr14G184350.1, Sscw|SscrChr14G184540.1, Sscw|SscrChr14G184570.1, Sscw|SscrChr14G184600.1, Sscw|SscrChr14G184640.1, Sscw|SscrChr14G184690.1, Sscw|SscrChr14G184760.1, Sscw|SscrChr14G184930.1, Sscw|SscrChr14G184950.1
OG0000538	Sscw|SscrChr10G148200.1, Sscw|SscrChr1G005440.1, Sscw|SscrChr1G005450.1, Sscw|SscrChr1G005460.1, Sscw|SscrChr2G027170.1, Sscw|SscrChr2G027180.1
OG0000548	Sscw|SscrChr1G005220.1, Sscw|SscrChr2G026480.1, Sscw|SscrChr2G026560.1, Sscw|SscrChr2G026570.1, Sscw|SscrChr2G026580.1, Sscw|SscrChr2G026590.1
OG0000645	Sscw|SscrChr14G183840.1, Sscw|SscrChr14G183940.1, Sscw|SscrChr14G184060.1, Sscw|SscrChr14G184090.1, Sscw|SscrChr14G184230.1, Sscw|SscrChr14G184370.1, Sscw|SscrChr14G184400.1, Sscw|SscrChr14G184550.1, Sscw|SscrChr14G184720.1, Sscw|SscrChr14G184810.1, Sscw|SscrChr14G184860.1, Sscw|SscrChr3G047510.1
OG0000656	Sscw|SscrChr3G046120.1, Sscw|SscrChr3G046140.1, Sscw|SscrChr3G046150.1, Sscw|SscrChr3G046160.1, Sscw|SscrChr3G046170.1, Sscw|SscrChr3G046180.1, Sscw|SscrChr3G046190.1, Sscw|SscrChr3G046200.1, Sscw|SscrChr3G046210.1
OG0000702	Sscw|SscrChr8G129640.1, Sscw|SscrChr8G129650.1, Sscw|SscrChr8G129660.1, Sscw|SscrChr8G129670.1, Sscw|SscrChr8G129680.1, Sscw|SscrChr8G129690.1
OG0000730	Sscw|SscrChr1G004930.1, Sscw|SscrChr1G004940.1, Sscw|SscrChr1G005250.1, Sscw|SscrChr1G005260.1, Sscw|SscrChr2G026610.1, Sscw|SscrChr2G026620.1, Sscw|SscrChr2G026630.1, Sscw|SscrChr2G026640.1
OG0000766	Sscw|SscrChr1G005350.1, Sscw|SscrChr2G026790.1, Sscw|SscrChr2G026800.1, Sscw|SscrChr2G026810.1
OG0000767	Sscw|SscrChr10G149310.1, Sscw|SscrChr2G026860.1, Sscw|SscrChr2G026870.1, Sscw|SscrChr2G026880.1, Sscw|SscrChr2G026890.1, Sscw|SscrChr2G026900.1, Sscw|SscrChr2G027030.1, Sscw|SscrChr2G027570.1, Sscw|SscrChr2G027640.1, Sscw|SscrChr2G027650.1
OG0000808	Sscw|SscrChr14G185420.1, Sscw|SscrChr14G185430.1, Sscw|SscrChr14G185440.1, Sscw|SscrChr14G185450.1
OG0000890	Sscw|SscrChr1G005390.1, Sscw|SscrChr1G005520.1, Sscw|SscrChr2G027050.1, Sscw|SscrChr2G027110.1, Sscw|SscrChr2G027120.1, Sscw|SscrChr2G027510.1, Sscw|SscrChr2G027520.1
OG0000942	Sscw|SscrChr2G031750.1, Sscw|SscrChr2G031760.1, Sscw|SscrChr2G031770.1, Sscw|SscrChr2G031780.1
OG0000970	Sscw|SscrChr7G120690.1, Sscw|SscrChr7G121030.1, Sscw|SscrChr7G121040.1, Sscw|SscrChr7G121220.1, Sscw|SscrChr7G121230.1, Sscw|SscrChr7G121370.1, Sscw|SscrChr7G121730.1, Sscw|SscrChr7G121740.1
OG0001254	Sscw|SscrChr2G034790.1, Sscw|SscrChr2G034800.1, Sscw|SscrChr2G034810.1, Sscw|SscrChr2G035650.1, Sscw|SscrChr2G035660.1, Sscw|SscrChr2G035680.1, Sscw|SscrChr2G035690.1, Sscw|SscrChr2G035710.1, Sscw|SscrChr2G035740.1, Sscw|SscrChr2G035760.1
OG0001255	Sscw|SscrChr13G181730.1, Sscw|SscrChr13G181740.1, Sscw|SscrChr13G181750.1, Sscw|SscrChr13G181760.1, Sscw|SscrChr13G181770.1, Sscw|SscrChr13G181780.1, Sscw|SscrChr13G181790.1, Sscw|SscrChr13G181800.1, Sscw|SscrChr13G181810.1, Sscw|SscrChr13G181820.1, Sscw|SscrChr13G181830.1, Sscw|SscrChr13G181840.1, Sscw|SscrChr13G181850.1, Sscw|SscrChr13G181860.1, Sscw|SscrChr13G181870.1, Sscw|SscrChr13G181880.1, Sscw|SscrChr13G181890.1
OG0001339	Sscw|SscrChr2G026820.1, Sscw|SscrChr2G026830.1, Sscw|SscrChr2G026840.1, Sscw|SscrChr2G026850.1
OG0001390	Sscw|SscrChr10G149870.1, Sscw|SscrChr10G149910.1, Sscw|SscrChr10G149920.1, Sscw|SscrChr10G149940.1, Sscw|SscrChr10G149980.1, Sscw|SscrChr10G149990.1, Sscw|SscrChr2G025110.1
OG0001405	Sscw|SscrChr14G190060.1, Sscw|SscrChr14G190070.1, Sscw|SscrChr14G190090.1, Sscw|SscrChr14G190100.1
OG0001501	Sscw|SscrChr9G140400.1, Sscw|SscrChr9G140410.1, Sscw|SscrChr9G140420.1, Sscw|SscrChr9G140430.1, Sscw|SscrChr9G140450.1, Sscw|SscrChr9G140460.1, Sscw|SscrChr9G140470.1, Sscw|SscrChr9G140490.1, Sscw|SscrChr9G140500.1, Sscw|SscrChr9G140510.1, Sscw|SscrChr9G140520.1, Sscw|SscrChr9G140540.1, Sscw|SscrChr9G140550.1, Sscw|SscrChr9G140560.1, Sscw|SscrChr9G140580.1, Sscw|SscrChr9G140590.1
OG0001558	Sscw|SscrChr5G077810.1, Sscw|SscrChr5G077970.1, Sscw|SscrChr5G077980.1, Sscw|SscrChr5G078120.1, Sscw|SscrChr5G078130.1, Sscw|SscrChr5G078300.1, Sscw|SscrChr5G078530.1, Sscw|SscrChr5G078760.1, Sscw|SscrChr5G078770.1, Sscw|SscrChr5G078780.1
OG0001574	Sscw|SscrChr8G133090.1, Sscw|SscrChr8G133100.1, Sscw|SscrChr8G133110.1, Sscw|SscrChr8G133120.1, Sscw|SscrChr8G133130.1, Sscw|SscrChrXG226550.1
OG0001610	Sscw|SscrChr7G120870.1, Sscw|SscrChr7G120880.1, Sscw|SscrChr7G121130.1, Sscw|SscrChr7G121570.1, Sscw|SscrChr7G121580.1, Sscw|SscrChr7G121800.1, Sscw|SscrChr7G121810.1
OG0001638	Sscw|SscrChr17G212510.1, Sscw|SscrChr17G212520.1, Sscw|SscrChr17G212530.1, Sscw|SscrChr17G212540.1
OG0001680	Sscw|SscrChr6G091850.1, Sscw|SscrChr6G091860.1, Sscw|SscrChr6G091870.1, Sscw|SscrChr6G091880.1, Sscw|SscrChr6G091890.1
OG0001793	Sscw|SscrChr1G015650.1, Sscw|SscrChr1G015680.1, Sscw|SscrChr1G015710.1, Sscw|SscrChr1G015730.1, Sscw|SscrChr1G015760.1, Sscw|SscrChr1G015790.1, Sscw|SscrChr1G015800.1, Sscw|SscrChr1G015830.1, Sscw|SscrChr1G015850.1, Sscw|SscrChr1G015870.1, Sscw|SscrChr6G102880.1, Sscw|SscrChr6G102890.1, Sscw|SscrChr6G105430.1, Sscw|SscrChr6G107520.1
OG0001794	Sscw|SscrChr6G095520.1, Sscw|SscrChr6G095530.1, Sscw|SscrChr6G095540.1, Sscw|SscrChr6G095560.1, Sscw|SscrChr6G095580.1, Sscw|SscrChr6G095590.1, Sscw|SscrChr6G095600.1, Sscw|SscrChr6G095610.1, Sscw|SscrChr6G095620.1, Sscw|SscrChr6G095630.1, Sscw|SscrChr6G095650.1, Sscw|SscrChr6G095660.1, Sscw|SscrChr6G095670.1, Sscw|SscrChr6G095680.1, Sscw|SscrChr6G095690.1
OG0002005	Sscw|SscrChr10G151700.1, Sscw|SscrChr10G151710.1, Sscw|SscrChr10G151720.1, Sscw|SscrChr10G151730.1
OG0002316	Sscw|SscrChr9G144150.1, Sscw|SscrChr9G144160.1, Sscw|SscrChr9G144170.1, Sscw|SscrChr9G144180.1
OG0002325	Sscw|SscrChr18G217960.1, Sscw|SscrChr18G217970.1, Sscw|SscrChr18G217980.1, Sscw|SscrChr18G217990.1
OG0002442	Sscw|SscrChr7G120490.1, Sscw|SscrChr7G120700.1, Sscw|SscrChr7G121050.1, Sscw|SscrChr7G121170.1, Sscw|SscrChr7G121390.1, Sscw|SscrChr7G121960.1
OG0002573	Sscw|SscrChr14G187200.1, Sscw|SscrChr14G187210.1, Sscw|SscrChr14G187220.1, Sscw|SscrChr14G187230.1, Sscw|SscrChr14G187240.1
OG0002599	Sscw|SscrChr1G015670.1, Sscw|SscrChr1G015700.1, Sscw|SscrChr1G015750.1, Sscw|SscrChr1G015820.1, Sscw|SscrChr1G015840.1, Sscw|SscrChr1G015860.1, Sscw|SscrChr1G015880.1
OG0002609	Sscw|SscrChr6G095150.1, Sscw|SscrChr6G095210.1, Sscw|SscrChr6G095220.1, Sscw|SscrChr6G095230.1
OG0002768	Sscw|SscrChrXG222300.1, Sscw|SscrChrXG222310.1, Sscw|SscrChrXG222320.1, Sscw|SscrChrYG230590.1
OG0002849	Sscw|SscrChr6G102500.1, Sscw|SscrChr6G102510.1, Sscw|SscrChr6G102520.1, Sscw|SscrChr6G102530.1
OG0002946	Sscw|SscrChr5G077270.1, Sscw|SscrChr5G077290.1, Sscw|SscrChr5G077300.1, Sscw|SscrChr5G077310.1
OG0003236	Sscw|SscrChr2G026150.1, Sscw|SscrChr2G026160.1, Sscw|SscrChr2G026170.1, Sscw|SscrChr2G026180.1
OG0003326	Sscw|SscrChr12G168900.1, Sscw|SscrChr12G168920.1, Sscw|SscrChr12G168930.1, Sscw|SscrChr12G168940.1
OG0003377	Sscw|SscrChr7G125590.1, Sscw|SscrChr7G125600.1, Sscw|SscrChr7G125610.1, Sscw|SscrChr7G125620.1
OG0003551	Sscw|SscrChr5G082460.1, Sscw|SscrChr5G082470.1, Sscw|SscrChr5G082480.1, Sscw|SscrChr5G082490.1, Sscw|SscrChr5G082500.1, Sscw|SscrChr5G082510.1
OG0003563	Sscw|SscrChr2G033200.1, Sscw|SscrChr2G033240.1, Sscw|SscrChr2G033340.1, Sscw|SscrChr2G033350.1, Sscw|SscrChr2G033360.1, Sscw|SscrChr2G033400.1, Sscw|SscrChr2G033470.1, Sscw|SscrChr2G033530.1
OG0003718	Sscw|SscrChr18G219080.1, Sscw|SscrChr18G219090.1, Sscw|SscrChr18G219100.1, Sscw|SscrChr18G219110.1
OG0003808	Sscw|SscrChr8G126680.1, Sscw|SscrChr8G126690.1, Sscw|SscrChr9G138050.1, Sscw|SscrChr9G138060.1, Sscw|SscrChr9G138070.1
OG0004158	Sscw|SscrChr6G089470.1, Sscw|SscrChr6G089480.1, Sscw|SscrChr6G089490.1, Sscw|SscrChr6G089500.1
OG0004160	Sscw|SscrChr6G088210.1, Sscw|SscrChr6G088230.1, Sscw|SscrChr6G088240.1, Sscw|SscrChr6G088250.1
OG0004321	Sscw|SscrChr13G172020.1, Sscw|SscrChr13G172030.1
OG0004681	Sscw|SscrChr4G069690.1, Sscw|SscrChr4G069730.1, Sscw|SscrChr4G069790.1, Sscw|SscrChr4G069840.1, Sscw|SscrChr4G069870.1, Sscw|SscrChr4G069900.1, Sscw|SscrChr4G069920.1, Sscw|SscrChr4G069950.1
OG0004927	Sscw|SscrChr2G030620.1, Sscw|SscrChr2G030630.1, Sscw|SscrChr2G031040.1
OG0005342	Sscw|SscrChr10G148120.1, Sscw|SscrChr10G148130.1, Sscw|SscrChr10G148150.1, Sscw|SscrChr10G148160.1, Sscw|SscrChr10G148180.1, Sscw|SscrChr10G149230.1
OG0005453	Sscw|SscrChr13G171720.1, Sscw|SscrChr8G129360.1
OG0005925	Sscw|SscrChr1G005190.1, Sscw|SscrChr2G026380.1, Sscw|SscrChr2G026390.1, Sscw|SscrChr2G026400.1, Sscw|SscrChr2G026410.1, Sscw|SscrChr2G026490.1, Sscw|SscrChr2G026500.1, Sscw|SscrChr2G030110.1
OG0005927	Sscw|SscrChr3G048890.1, Sscw|SscrChr3G049020.1, Sscw|SscrChr3G049110.1, Sscw|SscrChr3G049170.1, Sscw|SscrChr3G049290.1, Sscw|SscrChr3G049340.1, Sscw|SscrChr3G049400.1, Sscw|SscrChr3G049470.1, Sscw|SscrChr3G049530.1, Sscw|SscrChr3G049640.1
OG0005928	Sscw|SscrChr3G048910.1, Sscw|SscrChr3G049000.1, Sscw|SscrChr3G049090.1, Sscw|SscrChr3G049180.1, Sscw|SscrChr3G049270.1, Sscw|SscrChr3G049360.1, Sscw|SscrChr3G049380.1, Sscw|SscrChr3G049490.1, Sscw|SscrChr3G049520.1, Sscw|SscrChr3G049650.1
OG0005929	Sscw|SscrChr4G069580.1, Sscw|SscrChr4G069620.1, Sscw|SscrChr4G069680.1, Sscw|SscrChr4G069720.1, Sscw|SscrChr4G069750.1, Sscw|SscrChr4G069780.1, Sscw|SscrChr4G069810.1, Sscw|SscrChr4G069860.1, Sscw|SscrChr4G069890.1, Sscw|SscrChr4G069940.1
OG0006753	Sscw|SscrChr1G007480.1, Sscw|SscrChr1G007500.1, Sscw|SscrChr1G007510.1
OG0007253	Sscw|SscrChr10G149370.1, Sscw|SscrChr10G149430.1, Sscw|SscrChr10G149490.1, Sscw|SscrChr10G149550.1, Sscw|SscrChr10G149610.1, Sscw|SscrChr10G149670.1, Sscw|SscrChr10G149730.1, Sscw|SscrChr10G149790.1
OG0007479	Sscw|SscrChr7G126080.1, Sscw|SscrChr7G126090.1, Sscw|SscrChr7G126100.1, Sscw|SscrChr7G126110.1
OG0007951	Sscw|SscrChr10G149380.1, Sscw|SscrChr10G149440.1, Sscw|SscrChr10G149500.1, Sscw|SscrChr10G149560.1, Sscw|SscrChr10G149620.1, Sscw|SscrChr10G149680.1, Sscw|SscrChr10G149740.1, Sscw|SscrChr10G149800.1, Sscw|SscrChr5G080880.1
OG0008541	Sscw|SscrChr5G077750.1, Sscw|SscrChr5G077800.1, Sscw|SscrChr5G077940.1, Sscw|SscrChr5G078110.1, Sscw|SscrChr5G078230.1, Sscw|SscrChr5G078560.1, Sscw|SscrChr5G078880.
OG0009117	Sscw|SscrChr7G120590.1, Sscw|SscrChr7G120950.1, Sscw|SscrChr7G121640.1, Sscw|SscrChr7G122070.1
OG0010922	Sscw|SscrChrXG225360.1, Sscw|SscrChrXG225370.1
OG0011017	Sscw|SscrChr1G015660.1, Sscw|SscrChr1G015690.1, Sscw|SscrChr1G015720.1, Sscw|SscrChr1G015740.1, Sscw|SscrChr1G015770.1, Sscw|SscrChr1G015780.1, Sscw|SscrChr1G015810.1
OG0011019	Sscw|SscrChr10G152040.1, Sscw|SscrChr1G010470.1, Sscw|SscrChr3G056530.1, Sscw|SscrChr4G065050.1, Sscw|SscrChr5G083680.1, Sscw|SscrChr6G098620.1, Sscw|SscrChr6G102410.1, Sscw|SscrChr6G106770.1
OG0011020	Sscw|SscrChr10G150780.1, Sscw|SscrChr10G150800.1, Sscw|SscrChr10G150820.1, Sscw|SscrChr10G150840.1, Sscw|SscrChr10G150860.1, Sscw|SscrChr10G150880.1, Sscw|SscrChr16G206580.1, Sscw|SscrChr3G047060.1
OG0011021	Sscw|SscrChr3G048860.1, Sscw|SscrChr3G049050.1, Sscw|SscrChr3G049130.1, Sscw|SscrChr3G049160.1, Sscw|SscrChr3G049410.1, Sscw|SscrChr3G049460.1, Sscw|SscrChr3G049540.1, Sscw|SscrChr3G049630.1
OG0011022	Sscw|SscrChr3G049810.1, Sscw|SscrChr3G049820.1, Sscw|SscrChr3G049840.1, Sscw|SscrChr3G049850.1, Sscw|SscrChr3G049880.1, Sscw|SscrChr3G049900.1, Sscw|SscrChr3G049910.1, Sscw|SscrChr3G049920.1
OG0011023	Sscw|SscrChr10G149350.1, Sscw|SscrChr10G149390.1, Sscw|SscrChr10G149450.1, Sscw|SscrChr10G149510.1, Sscw|SscrChr10G149570.1, Sscw|SscrChr10G149630.1, Sscw|SscrChr10G149690.1, Sscw|SscrChr10G149750.1
OG0011024	Sscw|SscrChr10G149360.1, Sscw|SscrChr10G149420.1, Sscw|SscrChr10G149480.1, Sscw|SscrChr10G149540.1, Sscw|SscrChr10G149600.1, Sscw|SscrChr10G149660.1, Sscw|SscrChr10G149720.1, Sscw|SscrChr10G149780.1
OG0014431	Sscw|SscrChr1G005050.1, Sscw|SscrChr1G005080.1, Sscw|SscrChr2G026030.1
OG0016668	Sscw|SscrChrXG229240.1, Sscw|SscrChrXG229290.1
OG0016840	Sscw|SscrChr3G058260.1, Sscw|SscrChr7G124330.1
OG0016875	Sscw|SscrChr2G021690.1, Sscw|SscrChr3G048750.1, Sscw|SscrChr6G107440.1
OG0016890	Sscw|SscrChr3G049140.1, Sscw|SscrChr3G049430.1, Sscw|SscrChr3G049440.1, Sscw|SscrChr3G049590.1, Sscw|SscrChr3G049600.1
OG0016891	Sscw|SscrChr3G048810.1, Sscw|SscrChr3G048880.1, Sscw|SscrChr3G048950.1, Sscw|SscrChr3G049030.1, Sscw|SscrChr3G049220.1, Sscw|SscrChr3G049710.1, Sscw|SscrChr3G050000.1
OG0016892	Sscw|SscrChr3G048920.1, Sscw|SscrChr3G048990.1, Sscw|SscrChr3G049080.1, Sscw|SscrChr3G049260.1, Sscw|SscrChr3G049510.1, Sscw|SscrChr3G049660.1, Sscw|SscrChr3G049680.1
OG0016893	Sscw|SscrChr10G149400.1, Sscw|SscrChr10G149460.1, Sscw|SscrChr10G149520.1, Sscw|SscrChr10G149580.1, Sscw|SscrChr10G149640.1, Sscw|SscrChr10G149700.1, Sscw|SscrChr10G149760.1
OG0016894	Sscw|SscrChr10G149410.1, Sscw|SscrChr10G149470.1, Sscw|SscrChr10G149530.1, Sscw|SscrChr10G149590.1, Sscw|SscrChr10G149650.1, Sscw|SscrChr10G149710.1, Sscw|SscrChr10G149770.1
OG0016895	Sscw|SscrChr11G155750.1, Sscw|SscrChr11G155770.1, Sscw|SscrChr11G155780.1, Sscw|SscrChr11G155790.1, Sscw|SscrChr11G155800.1, Sscw|SscrChr11G155810.1, Sscw|SscrChr11G155820.1
OG0016896	Sscw|SscrChr14G197980.1, Sscw|SscrChr14G198020.1, Sscw|SscrChr14G198060.1, Sscw|SscrChr14G198070.1, Sscw|SscrChr14G198090.1, Sscw|SscrChr14G198110.1, Sscw|SscrChr14G198120.1
OG0017778	Sscw|SscrChr14G195920.1, Sscw|SscrChr1G011920.1, Sscw|SscrChr3G059030.1, Sscw|SscrChr7G126130.1
OG0017798	Sscw|SscrChr12G162500.1, Sscw|SscrChr3G048040.1
OG0017800	Sscw|SscrChr13G176180.1, Sscw|SscrChr13G176200.1, Sscw|SscrChr13G176210.1, Sscw|SscrChr13G176220.1, Sscw|SscrChr13G176230.1
OG0017803	Sscw|SscrChr14G183640.1, Sscw|SscrChr14G183820.1, Sscw|SscrChr14G183920.1, Sscw|SscrChr14G184140.1, Sscw|SscrChr14G184430.1
OG0017804	Sscw|SscrChr10G150770.1, Sscw|SscrChr10G150790.1, Sscw|SscrChr10G150810.1, Sscw|SscrChr10G150830.1, Sscw|SscrChr10G150850.1, Sscw|SscrChr10G150870.1
OG0017914	Sscw|SscrChr1G016520.1, Sscw|SscrChr1G016600.1, Sscw|SscrChr1G016660.1
OG0018077	Sscw|SscrChr9G135160.1, Sscw|SscrChr9G135650.1, Sscw|SscrChr9G135690.1, Sscw|SscrChr9G135720.1
OG0018245	Sscw|SscrChr6G095350.1, Sscw|SscrChr6G095360.1, Sscw|SscrChr6G095390.1, Sscw|SscrChr6G095430.1
OG0018249	Sscw|SscrChrXG223580.1, Sscw|SscrChrXG223600.1, Sscw|SscrChrXG223610.1, Sscw|SscrChrXG223650.1
OG0018250	Sscw|SscrChr3G048930.1, Sscw|SscrChr3G048980.1, Sscw|SscrChr3G049070.1, Sscw|SscrChr3G049190.1
OG0018252	Sscw|SscrChr2G036500.1, Sscw|SscrChr2G037040.1, Sscw|SscrChr2G037060.1, Sscw|SscrChr2G037080.1, Sscw|SscrChr2G037100.1
OG0018253	Sscw|SscrChr3G048830.1, Sscw|SscrChr3G049420.1, Sscw|SscrChr3G049450.1, Sscw|SscrChr3G049570.1, Sscw|SscrChr3G049610.1
OG0018254	Sscw|SscrChr3G048870.1, Sscw|SscrChr3G049040.1, Sscw|SscrChr3G049120.1, Sscw|SscrChr3G049310.1, Sscw|SscrChr3G049320.1
OG0018255	Sscw|SscrChr5G079580.1, Sscw|SscrChr5G079600.1, Sscw|SscrChr5G079620.1, Sscw|SscrChr5G079640.1, Sscw|SscrChr5G079660.1
OG0018256	Sscw|SscrChr12G163710.1, Sscw|SscrChr12G163720.1, Sscw|SscrChr12G163730.1, Sscw|SscrChr12G163740.1, Sscw|SscrChr12G163750.1
OG0018257	Sscw|SscrChr14G191130.1, Sscw|SscrChr14G191140.1, Sscw|SscrChr14G191150.1, Sscw|SscrChr14G191160.1, Sscw|SscrChr14G191180.1
OG0018488	Sscw|SscrChr6G103590.1, Sscw|SscrChr6G103600.1, Sscw|SscrChr7G113490.1
OG0018638	Sscw|SscrChr3G048850.1, Sscw|SscrChr3G049060.1, Sscw|SscrChr3G049550.1, Sscw|SscrChr3G049620.1
OG0018639	Sscw|SscrChr3G049100.1, Sscw|SscrChr3G049350.1, Sscw|SscrChr3G049390.1, Sscw|SscrChr3G049480.1
OG0018640	Sscw|SscrChr4G069480.1, Sscw|SscrChr4G069510.1, Sscw|SscrChr4G069560.1, Sscw|SscrChr4G069600.1
OG0018641	Sscw|SscrChr5G077780.1, Sscw|SscrChr5G077910.1, Sscw|SscrChr5G078100.1, Sscw|SscrChr5G078820.1
OG0018642	Sscw|SscrChr10G149860.1, Sscw|SscrChr10G149900.1, Sscw|SscrChr10G149950.1, Sscw|SscrChr10G150000.1
OG0018643	Sscw|SscrChr12G160860.1, Sscw|SscrChr12G160870.1, Sscw|SscrChr12G160880.1, Sscw|SscrChr12G160890.1
OG0018669	Sscw|SscrChr8G131720.1, Sscw|SscrChr8G131750.1
OG0019161	Sscw|SscrChr3G048900.1, Sscw|SscrChr3G049010.1, Sscw|SscrChr3G049280.1
OG0019162	Sscw|SscrChr3G049860.1, Sscw|SscrChr3G049890.1, Sscw|SscrChr3G049930.1
OG0019163	Sscw|SscrChr13G182370.1, Sscw|SscrChr13G182380.1, Sscw|SscrChr13G182390.1

### Sheet: Table S28
Table S28 The genes in contraction gene families of WZS-T2T
Orthologous groups	Genes
OG0000000	Sscw|SscrChr2G033110.1, Sscw|SscrChr2G033120.1, Sscw|SscrChr2G033130.1, Sscw|SscrChr2G033140.1, Sscw|SscrChr2G033150.1, Sscw|SscrChr2G033160.1, Sscw|SscrChr2G033220.1, Sscw|SscrChr2G033230.1, Sscw|SscrChr2G033250.1, Sscw|SscrChr2G033260.1, Sscw|SscrChr2G033270.1, Sscw|SscrChr2G033280.1, Sscw|SscrChr2G033310.1, Sscw|SscrChr2G033320.1, Sscw|SscrChr2G033380.1, Sscw|SscrChr2G033390.1, Sscw|SscrChr2G033420.1, Sscw|SscrChr2G033430.1, Sscw|SscrChr2G033440.1, Sscw|SscrChr2G033450.1, Sscw|SscrChr2G033550.1, Sscw|SscrChr2G033560.1, Sscw|SscrChr2G033570.1, Sscw|SscrChr2G033610.1, Sscw|SscrChr2G033620.1, Sscw|SscrChr2G033640.1, Sscw|SscrChr2G033660.1, Sscw|SscrChr2G033680.1, Sscw|SscrChr2G033690.1, Sscw|SscrChr3G047630.1
OG0000024	Sscw|SscrChr13G183110.1
OG0000035	Sscw|SscrChr13G182730.1, Sscw|SscrChr13G183230.1, Sscw|SscrChr13G183240.1, Sscw|SscrChr13G183250.1, Sscw|SscrChr13G183260.1, Sscw|SscrChr13G183270.1, Sscw|SscrChr13G183280.1, Sscw|SscrChr13G183290.1
OG0000038	Sscw|SscrChr7G126230.1
OG0000045	Sscw|SscrChr7G111530.1, Sscw|SscrChr7G111600.1, Sscw|SscrChr7G111860.1, Sscw|SscrChr7G111900.1, Sscw|SscrChr7G111910.1
OG0000046	Sscw|SscrChr9G140860.1, Sscw|SscrChr9G140870.1, Sscw|SscrChr9G140910.1, Sscw|SscrChr9G140930.1, Sscw|SscrChr9G140940.1, Sscw|SscrChr9G140950.1
OG0000047	Sscw|SscrChr7G120760.1, Sscw|SscrChr7G120800.1, Sscw|SscrChr7G120820.1, Sscw|SscrChr7G121450.1, Sscw|SscrChr7G121880.1, Sscw|SscrChr7G121890.1, Sscw|SscrChr7G121900.1, Sscw|SscrChr7G121910.1, Sscw|SscrChr7G122210.1, Sscw|SscrChr7G122240.1, Sscw|SscrChr7G122280.1, Sscw|SscrChr7G122300.1, Sscw|SscrChr7G122310.1
OG0000061	Sscw|SscrChr10G149180.1, Sscw|SscrChr10G149200.1, Sscw|SscrChr2G027100.1, Sscw|SscrChr2G027390.1, Sscw|SscrChr2G027410.1, Sscw|SscrChr2G027430.1, Sscw|SscrChr2G027450.1, Sscw|SscrChr2G027480.1, Sscw|SscrChr2G027530.1, Sscw|SscrChr2G027810.1, Sscw|SscrChr2G027860.1, Sscw|SscrChr2G030100.1
OG0000089	Sscw|SscrChr7G111190.1, Sscw|SscrChr7G111210.1, Sscw|SscrChr7G111230.1, Sscw|SscrChr7G111310.1, Sscw|SscrChr7G111350.1, Sscw|SscrChr7G111370.1, Sscw|SscrChr7G111390.1, Sscw|SscrChr7G111470.1, Sscw|SscrChr7G111570.1
OG0000090	Sscw|SscrChr2G023690.1, Sscw|SscrChr2G023700.1, Sscw|SscrChr2G023710.1
OG0000100	Sscw|SscrChr3G055950.1, Sscw|SscrChr3G055960.1, Sscw|SscrChr3G055970.1, Sscw|SscrChr3G055980.1, Sscw|SscrChr3G056010.1, Sscw|SscrChr3G056020.1, Sscw|SscrChr3G056040.1
OG0000106	Sscw|SscrChr13G172250.1, Sscw|SscrChr13G172260.1, Sscw|SscrChr13G172270.1, Sscw|SscrChr13G172280.1, Sscw|SscrChr13G172290.1, Sscw|SscrChr13G172310.1
OG0000114	Sscw|SscrChr6G092060.1
OG0000118
OG0000141	Sscw|SscrChr7G119600.1
OG0000172
OG0000197	Sscw|SscrChr16G208980.1
OG0000202
OG0000261	Sscw|SscrChr4G071040.1
OG0000283
OG0000341	Sscw|SscrChr7G111660.1, Sscw|SscrChr7G111670.1, Sscw|SscrChr7G111710.1
OG0000461
OG0000511
OG0000552	Sscw|SscrChr6G097800.1
OG0000573	Sscw|SscrChr8G130590.1, Sscw|SscrChr8G130600.1
OG0000582
OG0000666
OG0000875	Sscw|SscrChr14G193670.1
OG0000889
OG0001588
OG0002792
OG0003008
OG0003336
OG0005885
OG0007949

### Sheet: Table S29
Table S29 The summary of whole genome sequencing data from five populations
Sample	Breeds	Data accession	Total_Reads	Total_Bases (Gb)	Clean_Reads (%)	Clean_Base (Gb)	Effective Rate(%)	Read Length(bp)	GC (%)	Duplication (%)	Q20 (%)	Q30 (%)
WZS_pig_WGS_1	Wuzhishan pig	PRJCA054653	177814208	26.58	177,774,828 (99.98%)	26.57	0.9979	149	43.7	2.4749	98.61	95.71
WZS_pig_WGS_2	Wuzhishan pig	PRJCA054653	190074522	28.39	190,032,572 (99.98%)	28.38	0.9975	149	43.5	2.8159	98.79	96.26
WZS_pig_WGS_3	Wuzhishan pig	PRJCA054653	180758158	27.03	180,709,898 (99.97%)	27.02	0.9977	149	43.38	2.736	98.72	96.05
WZS_pig_WGS_4	Wuzhishan pig	PRJCA054653	181069762	27.07	181,028,912 (99.98%)	27.06	0.9962	149	43.41	2.7836	98.75	96.11
WZS_pig_WGS_5	Wuzhishan pig	PRJCA054653	174348318	26.08	174,303,594 (99.97%)	26.07	0.9973	149	42.82	2.4824	98.59	95.64
WZS_pig_WGS_6	Wuzhishan pig	PRJCA054653	175226428	26.2	175,183,912 (99.98%)	26.19	0.9979	149	44.36	2.6062	98.67	95.89
WZS_pig_WGS_7	Wuzhishan pig	PRJCA054653	183705092	27.46	183,655,620 (99.97%)	27.45	0.997	149	44.49	2.7665	98.78	96.24
WZS_pig_WGS_8	Wuzhishan pig	PRJCA054653	175269690	26.2	175,222,524 (99.97%)	26.2	0.9976	149	44.66	2.6018	98.67	95.9
WZS_pig_WGS_9	Wuzhishan pig	PRJCA054653	187114746	27.97	187,060,406 (99.97%)	27.96	0.998	149	44.27	2.7861	98.76	96.18
WZS_pig_WGS_10	Wuzhishan pig	PRJCA054653	187621768	28.05	187,574,080 (99.97%)	28.04	0.9976	149	42.63	2.8248	98.85	96.43
WZS_pig_WGS_11	Wuzhishan pig	PRJCA054653	168864208	25.25	168,823,352 (99.98%)	25.24	0.9921	149	42.97	2.4827	98.53	95.46
WZS_pig_WGS_12	Wuzhishan pig	PRJCA054653	182737808	27.33	182,692,448 (99.98%)	27.32	0.9977	149	43.1	2.6436	98.79	96.24
WZS_pig_WGS_13	Wuzhishan pig	PRJCA054653	193625446	28.95	193,574,356 (99.97%)	28.94	0.9973	149	43.57	2.8499	98.78	96.22
WZS_pig_WGS_14	Wuzhishan pig	PRJCA054653	188333540	28.14	188,285,464 (99.97%)	28.13	0.997	149	44.12	2.8537	98.85	96.46
WZS_pig_WGS_15	Wuzhishan pig	PRJCA054653	166413802	24.88	166,367,526 (99.97%)	24.87	0.9969	149	44.69	2.5102	98.73	96.1
WZS_pig_WGS_16	Wuzhishan pig	PRJCA054653	173821232	25.93	173,779,192 (99.98%)	25.93	0.9975	149	44.41	2.2897	98.84	96.42
WZS_pig_WGS_17	Wuzhishan pig	PRJCA054653	175658602	26.25	175,611,144 (99.97%)	26.25	0.9973	149	44.69	2.5155	98.73	96.08
WZS_pig_WGS_18	Wuzhishan pig	PRJCA054653	185790784	27.78	185,739,772 (99.97%)	27.77	0.9976	149	44.09	2.7412	98.78	96.23
WZS_pig_WGS_19	Wuzhishan pig	PRJCA054653	185234304	27.68	185,182,414 (99.97%)	27.67	0.9979	149	44.19	2.7117	98.85	96.48
WZS_pig_WGS_20	Wuzhishan pig	PRJCA054653	188750440	28.22	188,693,164 (99.97%)	28.21	0.9976	149	43.49	2.857	98.79	96.28
WZS_pig_WGS_21	Wuzhishan pig	PRJCA054653	186221164	27.83	186,168,594 (99.97%)	27.83	0.9975	149	43.77	2.6514	98.75	96.16
WZS_pig_WGS_22	Wuzhishan pig	PRJCA054653	183942964	27.51	183,910,776 (99.98%)	27.5	0.9959	149	42.46	2.5543	98.61	95.65
WZS_pig_WGS_23	Wuzhishan pig	PRJCA054653	188676280	28.21	188,629,724 (99.98%)	28.2	0.9919	149	44.28	2.7438	98.79	96.26
WZS_pig_WGS_24	Wuzhishan pig	PRJCA054653	191327018	28.6	191,283,292 (99.98%)	28.6	0.9972	149	44.6	2.8436	98.8	96.3
WZS_pig_WGS_25	Wuzhishan pig	PRJCA054653	174359210	26.07	174,313,968 (99.97%)	26.07	0.9857	149	43.88	2.5199	98.55	95.55
WZS_pig_WGS_26	Wuzhishan pig	PRJCA054653	191903260	28.68	191,857,742 (99.98%)	28.67	0.997	149	43.05	2.8753	98.83	96.36
WZS_pig_WGS_27	Wuzhishan pig	PRJCA054653	173028406	25.88	172,987,476 (99.98%)	25.87	0.9968	149	43.27	2.5691	98.67	95.89
WZS_pig_WGS_28	Wuzhishan pig	PRJCA054653	188614278	28.2	188,566,622 (99.97%)	28.19	0.9969	149	43.61	2.68	98.75	96.14
WZS_pig_WGS_29	Wuzhishan pig	PRJCA054653	185323398	27.71	185,269,654 (99.97%)	27.7	0.9973	149	44.38	2.6914	98.82	96.38
WZS_pig_WGS_30	Wuzhishan pig	PRJCA054653	194539482	29.05	194,492,392 (99.98%)	29.04	0.9978	149	43.85	2.957	99.07	97.12
B4	Wuzhishan pig	PRJNA994680	175478898	26.32	173,691,176 (98.98%)	25.98	0.9959	149	41.68	13.9338	97.1	92.48
B8	Wuzhishan pig	PRJNA994680	178802996	26.82	176,365,016 (98.64%)	26.27	0.972	148	47.21	14.9743	96.16	90.72
B12	Wuzhishan pig	PRJNA994680	182416756	27.36	180,193,018 (98.78%)	26.94	0.995	149	40.42	12.4327	96.67	91.54
B18	Wuzhishan pig	PRJNA994680	195421200	29.31	193,279,458 (98.9%)	28.89	0.9938	149	42.82	13.8318	96.44	91.03
B24	Wuzhishan pig	PRJNA994680	197560712	29.63	195,589,700 (99.0%)	29.24	0.9948	149	42.52	18.919	97.31	93
B25	Wuzhishan pig	PRJNA994680	181638888	27.25	179,835,996 (99.01%)	26.92	0.9959	149	40.11	15.9726	97.1	92.41
B27	Wuzhishan pig	PRJNA994680	182977464	27.45	181,137,074 (98.99%)	27.08	0.9942	149	43.04	13.9586	96.71	91.59
B28	Wuzhishan pig	PRJNA994680	186803444	28.02	184,020,844 (98.51%)	27.45	0.993	149	43.06	14.5881	96.41	91.4
B30	Wuzhishan pig	PRJNA994680	173151306	25.97	171,528,016 (99.06%)	25.68	0.996	149	41.35	14.7106	97.25	92.79
B32	Wuzhishan pig	PRJNA994680	185058490	27.76	183,301,478 (99.05%)	27.43	0.9955	149	42.21	18.1383	97.46	93.34
B37	Wuzhishan pig	PRJNA994680	176066532	26.41	174,323,504 (99.01%)	26.08	0.9959	149	42.59	17.1756	97.38	93.15
H4	Wuzhishan pig	PRJNA994680	191859502	28.78	189,885,240 (98.97%)	28.38	0.9956	149	40.35	13.807	97.02	92.22
H6	Wuzhishan pig	PRJNA994680	194745724	29.21	192,905,390 (99.06%)	28.86	0.9956	149	42.13	17.7233	97.45	93.3
H7	Wuzhishan pig	PRJNA994680	170209890	25.53	168,529,144 (99.01%)	25.2	0.9956	149	41.18	13.7912	97.05	92.35
H9	Wuzhishan pig	PRJNA994680	173742228	26.06	171,649,450 (98.8%)	25.68	0.9956	149	41.79	12.6129	96.74	91.75
H10	Wuzhishan pig	PRJNA994680	189009952	28.35	187,169,910 (99.03%)	28	0.9959	149	41.71	14.6333	97.18	92.68
H12	Wuzhishan pig	PRJNA994680	179902088	26.99	177,970,842 (98.93%)	26.62	0.9958	149	41.18	13.3264	97.03	92.33
H13	Wuzhishan pig	PRJNA994680	178828326	26.82	176,906,862 (98.93%)	26.46	0.9959	149	42.05	12.964	97.05	92.42
H14	Wuzhishan pig	PRJNA994680	174620064	26.19	172,715,544 (98.91%)	25.83	0.9958	149	43.14	17.3613	97.34	93.16
W12	Wuzhishan pig	PRJNA994680	181819730	27.27	179,716,508 (98.84%)	26.87	0.9944	149	42.87	13.4652	96.34	90.81
W16	Wuzhishan pig	PRJNA994680	176201314	26.43	174,394,448 (98.97%)	26.07	0.9955	149	42.22	12.9876	97.12	92.58
W17	Wuzhishan pig	PRJNA994680	185381854	27.81	183,427,692 (98.95%)	27.44	0.9961	149	41.17	12.6484	97.04	92.31
W18	Wuzhishan pig	PRJNA994680	187080792	28.06	184,898,770 (98.83%)	27.68	0.9962	149	40.9	13.3863	96.8	91.8
W20	Wuzhishan pig	PRJNA994680	175392704	26.31	172,151,946 (98.15%)	25.74	0.9944	149	40.58	6.9346	94.67	87.62
W22	Wuzhishan pig	PRJNA994680	177965526	26.69	175,926,716 (98.85%)	26.29	0.9935	149	42.83	13.5771	96.3	90.75
W24	Wuzhishan pig	PRJNA994680	220079448	33.01	216,279,540 (98.27%)	32.34	0.9947	149	40.75	8.263	94.81	87.85
W27	Wuzhishan pig	PRJNA994680	180110426	27.02	178,290,488 (98.99%)	26.67	0.9958	149	41.56	13.4034	97.15	92.61
W28	Wuzhishan pig	PRJNA994680	183760302	27.56	181,847,960 (98.96%)	27.2	0.9951	149	42.19	13.7101	96.52	91.13
W30	Wuzhishan pig	PRJNA994680	187834998	28.18	185,389,962 (98.7%)	27.73	0.9955	149	40.61	12.2837	96.56	91.32
W32	Wuzhishan pig	PRJNA994680	184603854	27.69	182,570,548 (98.9%)	27.32	0.996	149	41.81	14.1081	97.07	92.46
W33	Wuzhishan pig	PRJNA994680	184617780	27.69	182,857,616 (99.05%)	27.37	0.9958	149	42.14	19.6955	97.48	93.38
W35	Wuzhishan pig	PRJNA994680	190002754	28.5	187,997,572 (98.94%)	28.13	0.9961	149	41.37	13.054	97	92.21
W36	Wuzhishan pig	PRJNA994680	185345808	27.8	183,467,388 (98.99%)	27.47	0.9963	149	40.3	13.0857	96.99	92.16
W37	Wuzhishan pig	PRJNA994680	180544978	27.08	178,474,610 (98.85%)	26.72	0.9962	149	40.2	13.5985	96.86	91.9
W39	Wuzhishan pig	PRJNA994680	184657598	27.7	182,732,996 (98.96%)	27.34	0.9954	149	42.98	13.9189	96.64	91.41
W40	Wuzhishan pig	PRJNA994680	181170074	27.18	179,258,550 (98.94%)	26.82	0.9959	149	42	13.7589	97.13	92.6
W42	Wuzhishan pig	PRJNA994680	170961110	25.64	169,144,882 (98.94%)	25.3	0.9946	149	42.79	14.2168	96.53	91.18
TC_pig_WGS_1	Tunchang pig	PRJCA054653	185093920	27.69	185,093,920 (100.0%)	27.69	0.9965	149	42.98	4.0874	99.55	97.92
TC_pig_WGS_2	Tunchang pig	PRJCA054653	187970238	28.1	187,970,238 (100.0%)	28.1	0.9943	149	42.69	3.9525	99.47	97.83
TC_pig_WGS_3	Tunchang pig	PRJCA054653	197118136	29.49	197,118,136 (100.0%)	29.49	0.9924	149	42.68	13.6699	99.66	98.43
TC_pig_WGS_4	Tunchang pig	PRJCA054653	192095528	28.72	192,095,528 (100.0%)	28.72	0.9968	149	42.96	5.4614	99.59	98.3
TC_pig_WGS_5	Tunchang pig	PRJCA054653	171357876	25.63	171,357,876 (100.0%)	25.63	0.9973	149	42.97	3.6686	99.59	98.22
TC_pig_WGS_6	Tunchang pig	PRJCA054653	206554670	30.89	206,554,670 (100.0%)	30.89	0.9809	149	43.03	4.5705	99.56	98.12
TC_pig_WGS_7	Tunchang pig	PRJCA054653	191167968	28.59	191,167,968 (100.0%)	28.59	0.9874	149	41.19	3.6663	99.44	97.57
TC_pig_WGS_8	Tunchang pig	PRJCA054653	199102798	29.71	199,102,798 (100.0%)	29.71	0.9969	149	43.27	4.3542	99.51	98
TC_pig_WGS_9	Tunchang pig	PRJCA054653	190919450	28.56	190,919,450 (100.0%)	28.56	0.9964	149	43.17	6.3976	99.56	98.06
TC_pig_WGS_10	Tunchang pig	PRJCA054653	191076402	28.58	191,076,402 (100.0%)	28.58	0.99	149	43.54	7.8129	99.58	98.17
TC_pig_WGS_11	Tunchang pig	PRJCA054653	194407662	29.08	194,407,662 (100.0%)	29.08	0.9936	149	42.33	9.194	99.6	98.24
TC_pig_WGS_12	Tunchang pig	PRJCA054653	199958042	29.89	199,958,042 (100.0%)	29.89	0.993	149	42.58	4.6877	99.52	98
TC_pig_WGS_13	Tunchang pig	PRJCA054653	193771794	28.99	193,771,794 (100.0%)	28.99	0.9958	149	42.35	4.0682	99.57	98.13
TC_pig_WGS_14	Tunchang pig	PRJCA054653	192151538	28.74	192,151,538 (100.0%)	28.74	0.9862	149	40.87	3.8659	99.45	97.61
TC_pig_WGS_15	Tunchang pig	PRJCA054653	200487006	30	200,487,006 (100.0%)	30	0.9968	149	42.77	10.2525	99.52	98
TC_pig_WGS_16	Tunchang pig	PRJCA054653	197316574	29.51	197,316,574 (100.0%)	29.51	0.9945	149	43.11	7.009	99.58	98.27
TC_pig_WGS_17	Tunchang pig	PRJCA054653	194152550	29.04	194,152,550 (100.0%)	29.04	0.986	149	43.1	19.7426	99.62	98.34
TC_pig_WGS_18	Tunchang pig	PRJCA054653	185590056	27.73	185,590,056 (100.0%)	27.73	0.9939	149	42.72	4.4474	99.48	97.91
TC_pig_WGS_19	Tunchang pig	PRJCA054653	178439080	26.7	178,439,080 (100.0%)	26.7	0.9946	149	41.23	3.5456	99.56	98.05
TC_pig_WGS_20	Tunchang pig	PRJCA054653	186311870	27.83	186,311,870 (100.0%)	27.83	0.9894	149	42.12	4.5786	99.56	98.19
TC_pig_WGS_21	Tunchang pig	PRJCA054653	173054990	25.89	173,054,990 (100.0%)	25.89	0.9934	149	41.89	3.7952	99.56	98.05
TC_pig_WGS_22	Tunchang pig	PRJCA054653	199581786	29.84	199,581,786 (100.0%)	29.83	0.9905	149	43.61	5.3181	99.52	98.07
TC_pig_WGS_23	Tunchang pig	PRJCA054653	172791044	25.85	172,791,044 (100.0%)	25.85	0.9957	149	42.17	3.8329	99.58	98.14
TC_pig_WGS_24	Tunchang pig	PRJCA054653	175133310	26.18	175,133,310 (100.0%)	26.18	0.9937	149	43.15	4.0434	99.61	98.3
TC_pig_WGS_25	Tunchang pig	PRJCA054653	176488162	26.4	176,488,162 (100.0%)	26.4	0.9903	149	42.6	3.579	99.62	98.32
TC_pig_WGS_26	Tunchang pig	PRJCA054653	171021658	25.59	171,021,658 (100.0%)	25.59	0.9934	149	42.25	4.6463	99.61	98.27
TC_pig_WGS_27	Tunchang pig	PRJCA054653	167150674	25.01	167,150,674 (100.0%)	25.01	0.9957	149	41.3	3.6773	99.57	98.1
TC_pig_WGS_28	Tunchang pig	PRJCA054653	173480446	25.91	173,480,446 (100.0%)	25.91	0.9918	149	42.38	4.7762	99.63	98.41
TC_pig_WGS_29	Tunchang pig	PRJCA054653	179797014	26.89	179,797,014 (100.0%)	26.89	0.9956	149	43.09	4.3194	99.61	98.31
TC_pig_WGS_30	Tunchang pig	PRJCA054653	177076748	26.49	177,076,748 (100.0%)	26.49	0.9934	149	43.17	3.6301	99.62	98.31
YX_pig_WGS_1	YuxiBlack pig	PRJCA054653	229776220	34.33	229,731,300 (99.98%)	34.33	0.997	149	42.61	3.2593	99.08	97.01
YX_pig_WGS_2	YuxiBlack pig	PRJCA054653	211902860	31.68	211,860,398 (99.98%)	31.67	0.9962	149	43.32	2.6788	98.75	95.91
YX_pig_WGS_3	YuxiBlack pig	PRJCA054653	208865202	31.21	208,825,102 (99.98%)	31.2	0.996	149	42.72	2.9929	98.96	96.59
YX_pig_WGS_4	YuxiBlack pig	PRJCA054653	192179320	28.74	192,133,992 (99.98%)	28.74	0.9949	149	43.08	2.8399	98.76	96.01
YX_pig_WGS_5	YuxiBlack pig	PRJCA054653	176345862	26.36	176,298,974 (99.97%)	26.35	0.9953	149	43.73	2.6535	98.82	96.27
YX_pig_WGS_6	YuxiBlack pig	PRJCA054653	208835376	31.2	208,792,952 (99.98%)	31.19	0.9932	149	42.81	2.8467	98.98	96.69
YX_pig_WGS_7	YuxiBlack pig	PRJCA054653	191065406	28.57	191,020,036 (99.98%)	28.56	0.9923	149	43.33	2.7066	98.63	95.59
YX_pig_WGS_8	YuxiBlack pig	PRJCA054653	209405818	31.32	209,364,066 (99.98%)	31.31	0.9854	149	43.2	2.895	98.75	95.9
YX_pig_WGS_9	YuxiBlack pig	PRJCA054653	191907086	28.71	191,854,532 (99.97%)	28.7	0.9941	149	43.36	2.8007	98.65	95.72
YX_pig_WGS_10	YuxiBlack pig	PRJCA054653	219419830	32.78	219,376,376 (99.98%)	32.78	0.9953	149	42.4	3.3959	98.99	96.71
YX_pig_WGS_11	YuxiBlack pig	PRJCA054653	200246770	29.95	200,201,002 (99.98%)	29.94	0.9728	149	43	2.8323	98.82	96.19
YX_pig_WGS_12	YuxiBlack pig	PRJCA054653	198098698	29.61	198,053,290 (99.98%)	29.6	0.9962	149	42.21	2.965	98.89	96.41
YX_pig_WGS_13	YuxiBlack pig	PRJCA054653	218114380	32.59	218,081,044 (99.98%)	32.58	0.9966	149	42.07	3.2713	98.81	96.09
YX_pig_WGS_14	YuxiBlack pig	PRJCA054653	201051544	30.07	201,002,400 (99.98%)	30.06	0.9874	149	42.98	2.9558	98.84	96.26
YX_pig_WGS_15	YuxiBlack pig	PRJCA054653	218612202	32.68	218,567,278 (99.98%)	32.67	0.9967	149	42.5	3.0682	98.82	96.16
YX_pig_WGS_16	YuxiBlack pig	PRJCA054653	206934656	30.93	206,886,522 (99.98%)	30.92	0.9961	149	42.21	2.919	98.85	96.3
YX_pig_WGS_17	YuxiBlack pig	PRJCA054653	208653586	31.2	208,610,638 (99.98%)	31.2	0.9951	149	42.84	2.8722	98.67	95.7
YX_pig_WGS_18	YuxiBlack pig	PRJCA054653	200261900	29.94	200,218,932 (99.98%)	29.93	0.9954	149	43	2.9924	98.88	96.36
YX_pig_WGS_19	YuxiBlack pig	PRJCA054653	191877452	28.7	191,827,788 (99.97%)	28.69	0.9943	149	42.44	2.8451	98.78	96.09
YX_pig_WGS_20	YuxiBlack pig	PRJCA054653	201971284	30.2	201,928,116 (99.98%)	30.2	0.9964	149	43.36	2.9312	98.79	96.08
YX_pig_WGS_21	YuxiBlack pig	PRJCA054653	179933792	26.91	179,886,474 (99.97%)	26.9	0.9966	149	42.86	2.5728	98.65	95.83
YX_pig_WGS_22	YuxiBlack pig	PRJCA054653	193434638	28.93	193,384,152 (99.97%)	28.92	0.9948	149	42.92	2.945	98.88	96.44
YX_pig_WGS_23	YuxiBlack pig	PRJCA054653	206693904	30.91	206,643,354 (99.98%)	30.9	0.9947	149	42.56	2.9556	98.76	96
YX_pig_WGS_24	YuxiBlack pig	PRJCA054653	201566474	30.14	201,518,876 (99.98%)	30.13	0.996	149	42.51	2.8853	98.73	95.88
YX_pig_WGS_25	YuxiBlack pig	PRJCA054653	176155118	26.35	176,107,266 (99.97%)	26.34	0.9906	149	41.76	2.8012	98.69	95.97
YX_pig_WGS_26	YuxiBlack pig	PRJCA054653	174626392	26.12	174,581,268 (99.97%)	26.11	0.9938	149	42.02	2.6147	98.62	95.76
YX_pig_WGS_27	YuxiBlack pig	PRJCA054653	175529922	26.25	175,492,010 (99.98%)	26.25	0.9938	149	43.29	2.516	98.56	95.55
YX_pig_WGS_28	YuxiBlack pig	PRJCA054653	181415964	27.13	181,369,938 (99.97%)	27.12	0.9934	149	42.35	2.8624	98.8	96.32
YX_pig_WGS_29	YuxiBlack pig	PRJCA054653	180111834	26.94	180,070,066 (99.98%)	26.93	0.9853	149	42.55	2.8969	98.82	96.33
Duroc_pig_WGS_1	Duroc pig	PRJCA054653	213859924	31.94	213,859,924 (100.0%)	31.94	0.9918	149	42.15	4.1335	98.96	97.23
Duroc_pig_WGS_2	Duroc pig	PRJCA054653	206708694	30.9	206,653,758 (99.97%)	30.89	0.9965	149	44.02	2.9858	98.84	96.32
Duroc_pig_WGS_3	Duroc pig	PRJCA054653	206035786	30.8	205,982,648 (99.97%)	30.79	0.9948	149	43.18	2.8757	98.68	95.81
Duroc_pig_WGS_4	Duroc pig	PRJCA054653	205590952	30.73	205,537,892 (99.97%)	30.72	0.9963	149	43.82	2.9758	98.84	96.32
Duroc_pig_WGS_5	Duroc pig	PRJCA054653	205855862	30.76	205,807,170 (99.98%)	30.76	0.9971	149	44.22	2.9968	98.96	96.66
Duroc_pig_WGS_6	Duroc pig	PRJCA054653	201004008	30.07	200,961,056 (99.98%)	30.06	0.9966	149	43.2	3.0573	98.79	96.06
Duroc_pig_WGS_7	Duroc pig	PRJCA054653	216912508	32.44	216,874,268 (99.98%)	32.43	0.9963	149	43	3.3209	98.87	96.28
Duroc_pig_WGS_8	Duroc pig	PRJCA054653	212650748	31.78	212,597,404 (99.97%)	31.77	0.9965	149	43.23	3.1394	98.95	96.64
Duroc_pig_WGS_9	Duroc pig	PRJCA054653	216798548	32.37	216,752,196 (99.98%)	32.36	0.9969	149	43.41	3.0947	98.98	96.71
Duroc_pig_WGS_10	Duroc pig	PRJCA054653	201014400	30.03	200,957,962 (99.97%)	30.03	0.9967	149	43.39	3.0399	98.95	96.68
Duroc_pig_WGS_11	Duroc pig	PRJCA054653	185030730	27.66	184,985,158 (99.98%)	27.65	0.9902	149	44	2.6751	98.79	96.28
Duroc_pig_WGS_12	Duroc pig	PRJCA054653	204650494	30.59	204,604,932 (99.98%)	30.59	0.9969	149	43.57	3.1585	98.99	96.74
Duroc_pig_WGS_13	Duroc pig	PRJCA054653	208213264	31.11	208,166,444 (99.98%)	31.1	0.997	149	44.41	2.8612	98.87	96.35
Duroc_pig_WGS_14	Duroc pig	PRJCA054653	225737422	33.76	225,705,674 (99.99%)	33.76	0.9967	149	42.94	3.8298	98.88	96.34
Duroc_pig_WGS_15	Duroc pig	PRJCA054653	191159972	28.57	191,110,988 (99.97%)	28.56	0.9969	149	43.07	2.9943	98.88	96.42
Duroc_pig_WGS_16	Duroc pig	PRJCA054653	199170944	29.76	199,123,346 (99.98%)	29.75	0.9968	149	43.57	2.9758	98.98	96.72
Duroc_pig_WGS_17	Duroc pig	PRJCA054653	174264488	26.05	174,222,846 (99.98%)	26.05	0.9953	149	43.29	2.3454	98.45	95.17
Duroc_pig_WGS_18	Duroc pig	PRJCA054653	169519892	25.35	169,477,796 (99.98%)	25.34	0.995	149	43.93	2.4544	98.64	95.79
Duroc_pig_WGS_19	Duroc pig	PRJCA054653	196066878	29.32	196,021,266 (99.98%)	29.31	0.9967	149	42.77	2.7883	98.57	95.49
Duroc_pig_WGS_20	Duroc pig	PRJCA054653	194417764	29.08	194,370,690 (99.98%)	29.07	0.9968	149	43.46	2.8074	98.85	96.31
Duroc_pig_WGS_21	Duroc pig	PRJCA054653	198085646	29.62	198,037,092 (99.98%)	29.61	0.9964	149	42.81	2.9187	98.84	96.3
Duroc_pig_WGS_22	Duroc pig	PRJCA054653	193153484	28.88	193,106,902 (99.98%)	28.88	0.9966	149	42.74	3.1028	98.94	96.59
Duroc_pig_WGS_23	Duroc pig	PRJCA054653	204122932	30.52	204,075,824 (99.98%)	30.51	0.9965	149	42.93	2.8818	98.78	96.05
Duroc_pig_WGS_24	Duroc pig	PRJCA054653	205559224	30.73	205,516,162 (99.98%)	30.73	0.9956	149	44.37	3.0035	98.85	96.26
Duroc_pig_WGS_25	Duroc pig	PRJCA054653	187985208	28.1	187,932,480 (99.97%)	28.09	0.9967	149	42.96	2.6204	98.91	96.56
Duroc_pig_WGS_26	Duroc pig	PRJCA054653	188631636	28.2	188,577,676 (99.97%)	28.19	0.9963	149	43.76	2.6777	98.86	96.42
Duroc_pig_WGS_27	Duroc pig	PRJCA054653	207179728	30.96	207,131,300 (99.98%)	30.95	0.994	149	43.66	2.8352	98.84	96.28
Duroc_pig_WGS_28	Duroc pig	PRJCA054653	217286534	32.48	217,245,834 (99.98%)	32.48	0.9968	149	42.76	3.1658	98.84	96.26
LW_pig_WGS_1	LargeWhite pig	PRJCA054653	178020342	26.62	177,977,926 (99.98%)	26.61	0.9969	149	42.35	2.8429	98.66	95.91
LW_pig_WGS_2	LargeWhite pig	PRJCA054653	181255878	27.05	181,195,474 (99.97%)	27.04	0.9967	149	42.42	2.4711	98.93	96.7
LW_pig_WGS_3	LargeWhite pig	PRJCA054653	197977450	29.63	197,946,836 (99.98%)	29.63	0.9971	149	42.5	6.4313	98.82	96.31
LW_pig_WGS_4	LargeWhite pig	PRJCA054653	191439862	28.61	191,415,874 (99.99%)	28.61	0.9968	149	42.39	2.6146	98.96	96.71
LW_pig_WGS_5	LargeWhite pig	PRJCA054653	220479900	32.99	220,448,738 (99.99%)	32.98	0.9971	149	41.96	4.3748	99.04	96.81
LW_pig_WGS_6	LargeWhite pig	PRJCA054653	189950056	28.39	189,900,960 (99.97%)	28.38	0.9968	149	41.36	2.9845	98.93	96.67
LW_pig_WGS_7	LargeWhite pig	PRJCA054653	190142780	28.45	190,110,608 (99.98%)	28.45	0.9968	149	41.48	4.0596	98.73	96.02
LW_pig_WGS_8	LargeWhite pig	PRJCA054653	177346392	26.52	177,297,072 (99.97%)	26.51	0.997	149	42.67	2.8383	98.88	96.53
LW_pig_WGS_9	LargeWhite pig	PRJCA054653	202511212	30.31	202,481,716 (99.99%)	30.31	0.9965	149	42.16	6.7886	98.8	96.2
LW_pig_WGS_10	LargeWhite pig	PRJCA054653	192251862	28.74	192,200,542 (99.97%)	28.74	0.997	149	41.69	2.6456	98.75	96.12
LW_pig_WGS_11	LargeWhite pig	PRJCA054653	179879714	26.86	179,829,812 (99.97%)	26.86	0.9967	149	42.77	2.6413	98.89	96.56
LW_pig_WGS_12	LargeWhite pig	PRJCA054653	226839156	33.94	226,807,578 (99.99%)	33.94	0.9972	149	41.99	4.362	99.04	96.8
LW_pig_WGS_13	LargeWhite pig	PRJCA054653	208949010	31.22	208,915,254 (99.98%)	31.22	0.9968	149	42.32	2.9828	98.91	96.59
LW_pig_WGS_14	LargeWhite pig	PRJCA054653	181488430	27.16	181,455,458 (99.98%)	27.15	0.9966	149	40.33	4.03	98.78	96.17
LW_pig_WGS_15	LargeWhite pig	PRJCA054653	181134126	27.08	181,068,950 (99.96%)	27.07	0.997	149	42.44	2.6849	98.93	96.73
LW_pig_WGS_16	LargeWhite pig	PRJCA054653	185828844	27.79	185,786,010 (99.98%)	27.79	0.9971	149	42.64	2.8661	98.82	96.35
LW_pig_WGS_17	LargeWhite pig	PRJCA054653	187821104	28.09	187,781,972 (99.98%)	28.08	0.9964	149	41.62	3.2265	98.82	96.31
LW_pig_WGS_18	LargeWhite pig	PRJCA054653	173237742	25.9	173,192,550 (99.97%)	25.9	0.9969	149	42.5	2.7789	98.85	96.43
LW_pig_WGS_19	LargeWhite pig	PRJCA054653	180718018	27.03	180,671,524 (99.97%)	27.02	0.9969	149	42.34	2.7566	98.76	96.17
LW_pig_WGS_20	LargeWhite pig	PRJCA054653	196837654	29.43	196,801,664 (99.98%)	29.42	0.9965	149	41.24	3.652	98.79	96.2
LW_pig_WGS_21	LargeWhite pig	PRJCA054653	176482126	26.4	176,433,352 (99.97%)	26.39	0.997	149	42.39	2.6021	98.63	95.78
LW_pig_WGS_22	LargeWhite pig	PRJCA054653	176351002	26.37	176,312,982 (99.98%)	26.36	0.9973	149	43.63	2.7619	98.85	96.41
LW_pig_WGS_23	LargeWhite pig	PRJCA054653	187825094	28.11	187,796,360 (99.98%)	28.11	0.9969	149	41.84	6.8556	98.71	95.94
LW_pig_WGS_24	LargeWhite pig	PRJCA054653	235251708	35.21	235,230,224 (99.99%)	35.2	0.9967	149	44.2	17.7157	99.07	96.85
LW_pig_WGS_25	LargeWhite pig	PRJCA054653	188986766	28.26	188,929,948 (99.97%)	28.26	0.9968	149	42.28	2.9666	98.87	96.51
LW_pig_WGS_26	LargeWhite pig	PRJCA054653	197840468	29.59	197,800,254 (99.98%)	29.58	0.9965	149	41.7	2.7604	98.76	96.12
LW_pig_WGS_27	LargeWhite pig	PRJCA054653	204999166	30.64	204,947,104 (99.97%)	30.63	0.997	149	42.77	2.9663	98.89	96.47
LW_pig_WGS_28	LargeWhite pig	PRJCA054653	217287322	32.5	217,253,428 (99.98%)	32.5	0.997	149	42.08	3.5109	98.94	96.49
LW_pig_WGS_29	LargeWhite pig	PRJCA054653	185077878	27.68	185,038,922 (99.98%)	27.68	0.9964	149	42.02	2.912	98.73	96.04
LW_pig_WGS_30	LargeWhite pig	PRJCA054653	186115784	27.83	186,057,672 (99.97%)	27.82	0.9968	149	43.15	2.7118	98.78	96.24
LW2	LargeWhite pig	PRJNA994680	186250312	27.94	183,892,050 (98.73%)	27.4	0.9915	149	41.84	13.5555	95.99	90.23
LW3	LargeWhite pig	PRJNA994680	186722572	28.01	184,605,818 (98.87%)	27.61	0.9936	149	42.45	15.1413	96.34	90.87
LW4	LargeWhite pig	PRJNA994680	172965492	25.94	171,097,380 (98.92%)	25.58	0.9937	149	42.03	15.2719	96.48	91.14
LW5	LargeWhite pig	PRJNA994680	183976348	27.6	181,859,222 (98.85%)	27.15	0.9921	149	42.2	13.4246	96.26	90.73
LW6	LargeWhite pig	PRJNA994680	177325450	26.6	175,402,428 (98.92%)	26.18	0.993	149	42.03	12.8565	96.27	90.63
LW8	LargeWhite pig	PRJNA994680	197083084	29.56	194,804,288 (98.84%)	29.12	0.9939	149	41.59	14.768	96.63	91.45
LW9	LargeWhite pig	PRJNA994680	176736554	26.51	174,595,776 (98.79%)	26.05	0.9925	149	42.14	12.8244	96.03	90.27
LW10	LargeWhite pig	PRJNA994680	190440514	28.57	188,362,718 (98.91%)	28.11	0.993	149	41.94	17.0702	96.64	91.52
LW11	LargeWhite pig	PRJNA994680	180189492	27.03	178,277,636 (98.94%)	26.65	0.9929	149	42.47	13.6124	96.39	90.95
LW12	LargeWhite pig	PRJNA994680	180675444	27.1	178,587,684 (98.84%)	26.69	0.9934	149	41.27	13.9074	96.25	90.64
LW13	LargeWhite pig	PRJNA994680	181731094	27.26	179,610,946 (98.83%)	26.85	0.9935	149	41.86	13.466	96.3	90.78
LW14	LargeWhite pig	PRJNA994680	189030764	28.35	187,247,998 (99.06%)	27.98	0.9915	149	42.25	13.0261	96.42	90.88
LW15	LargeWhite pig	PRJNA994680	181069260	27.16	178,967,284 (98.84%)	26.74	0.9925	149	42.33	14.0321	96.33	90.9
LW16	LargeWhite pig	PRJNA994680	174720964	26.21	172,788,134 (98.89%)	25.81	0.9921	149	42.78	13.2708	96.39	91
LW17	LargeWhite pig	PRJNA994680	177441616	26.62	175,420,296 (98.86%)	26.21	0.9927	149	42.49	13.8583	96.37	90.94
LW18	LargeWhite pig	PRJNA994680	179991524	27	177,889,742 (98.83%)	26.57	0.9917	149	42.94	15.3141	96.34	90.93
LW19	LargeWhite pig	PRJNA994680	179733080	26.96	177,313,742 (98.65%)	26.5	0.993	149	42.13	10.6571	95.55	89.28
LW20	LargeWhite pig	PRJNA994680	183734346	27.56	181,701,042 (98.89%)	27.14	0.9921	149	43.32	14.5188	96.46	91.1
LW21	LargeWhite pig	PRJNA994680	189584844	28.44	187,535,118 (98.92%)	27.98	0.9926	149	41.54	15.4984	96.56	91.34
LW22	LargeWhite pig	PRJNA994680	209125220	31.37	206,654,092 (98.82%)	30.82	0.9919	149	41.45	12.5103	96.17	90.53
LW24	LargeWhite pig	PRJNA994680	177378876	26.61	175,290,520 (98.82%)	26.17	0.9929	149	41.34	14.8461	96.23	90.67
LW25	LargeWhite pig	PRJNA994680	170981674	25.65	168,930,912 (98.8%)	25.24	0.9929	149	42.21	14.307	96.28	90.78
LW26	LargeWhite pig	PRJNA994680	176391230	26.46	174,442,144 (98.9%)	26.08	0.9933	149	41.77	12.0448	95.99	90.04
LW27	LargeWhite pig	PRJNA994680	209814222	31.47	206,698,978 (98.52%)	30.85	0.9931	149	41.55	16.16	96.64	91.74
LW28	LargeWhite pig	PRJNA994680	190488982	28.57	188,324,728 (98.86%)	28.09	0.9915	149	41.74	11.369	96.04	90.3
LW29	LargeWhite pig	PRJNA994680	174868794	26.23	172,799,242 (98.82%)	25.78	0.9922	149	41.74	12.6004	96.05	90.34
LW30	LargeWhite pig	PRJNA994680	228030356	34.2	225,506,516 (98.89%)	33.69	0.9933	149	42.23	16.9424	96.37	90.92
LW31	LargeWhite pig	PRJNA994680	173292874	25.99	171,257,966 (98.83%)	25.58	0.9932	149	42.38	13.9835	96.31	90.89
LW32	LargeWhite pig	PRJNA994680	173288426	25.99	171,363,792 (98.89%)	25.59	0.9924	149	42.31	13.6828	96.28	90.76
LW33	LargeWhite pig	PRJNA994680	198860780	29.83	196,777,382 (98.95%)	29.4	0.9928	149	42.12	11.7465	96.31	90.7
LW35	LargeWhite pig	PRJNA994680	171974110	25.8	170,114,588 (98.92%)	25.41	0.993	149	42.1	13.8518	96.41	91.04
LW36	LargeWhite pig	PRJNA994680	183110112	27.47	180,986,564 (98.84%)	27.02	0.9932	149	41.38	14.1998	96.3	90.81

### Sheet: Table S30
Table S30 The distribution of SNPs of five populations
Distribution	SNPs number
Downstream	865398
Intergenic	15141047
Intragenic	309969
Intron	8824348
Non_synonymous_coding	97962
Splice_site_acceptor	414
Splice_site_donor	683
Splice_site_region	15556
Start_lost	452
Stop_gained	2183
Stop_lost	236
Synonymous_coding	120076
synonymous_stop	101
Upstream	906420

### Sheet: Table S31
Table S31 The genetic diversity of five populations
Populations	genetic diversity (π）
Duroc	0.001624
LW	0.001714
TC	0.002466
WZS	0.002699
YX	0.002587

### Sheet: Table S32
Table S32 The pairwise FST between WZS pigs and other pig breeds
	Duroc	LW	TC	WZS	YX
Duroc	--	0.193	0.329	0.297	0.106
LW	--	--	0.329	0.292	0.163
TC	--	--	--	0.103	0.225
WZS	--	--	--	--	0.208
YX	--	--	--	--	--
